# Characterization of the molecular mechanisms of early sexual maturation stages in the Australian greenlip abalone (*Haliotis laevigata*)

**DOI:** 10.1101/2025.08.18.670794

**Authors:** Ya Zhang, Carmel McDougall, Ido Bar, Natasha Botwright

## Abstract

Sexual maturation is a critical developmental transition in abalone, yet its molecular basis remains unclear. Understanding the mechanisms underlying maturation is essential for improving the yield and quality of aquaculture production. This study employed transcriptomic analysis to identify key genes involved in the early stages of sexual maturation in the greenlip abalone (*Haliotis laevigata*), a commercially and ecologically important species native to Australia. Among the most significantly differentially expressed genes were members of the 5-hydroxytryptamine receptor, cytochrome P450, and HSP70 families, which are associated with neuroendocrine signalling, steroid metabolism, and cellular stress response, respectively. Gene regulatory network analysis further predicted their upstream and downstream interactions, suggesting potential signalling pathways that may coordinate reproductive initiation. These findings provide new insights into the molecular mechanisms underlying early maturation in abalone and establish a foundation for future functional investigations.

## Supplementary Files for "Characterization of the molecular mechanisms of early sexual maturation stages in the Australian greenlip abalone (*Haliotis laevigata*)"

TRINITY_DN402_c0_g1	TRINITY_DN4248_c0_g1	98.61696283019988
TRINITY_DN13653_c0_g1	TRINITY_DN14585_c0_g1	97.69366392594257
TRINITY_DN11716_c0_g2	TRINITY_DN6715_c0_g1	87.11614565291545
TRINITY_DN2930_c0_g1	TRINITY_DN4329_c0_g1	86.95802059997484
TRINITY_DN10691_c0_g1	TRINITY_DN15442_c0_g1	85.31922543591764
TRINITY_DN38606_c0_g1	TRINITY_DN6751_c0_g1	85.23373779908451
TRINITY_DN921_c0_g2	TRINITY_DN8851_c0_g1	85.13816044888513
TRINITY_DN769_c0_g1	TRINITY_DN2647_c0_g1	84.83313049167587
TRINITY_DN4921_c0_g1	TRINITY_DN1039_c0_g1	82.54783521796446
TRINITY_DN17668_c1_g1	TRINITY_DN1188_c0_g1	79.40273395065552
TRINITY_DN11945_c1_g1	TRINITY_DN59946_c0_g1	78.476685110833
TRINITY_DN20586_c0_g1	TRINITY_DN4601_c0_g1	77.66921242784049
TRINITY_DN7645_c0_g1	TRINITY_DN56774_c0_g1	77.21989697220704
TRINITY_DN6894_c1_g1	TRINITY_DN3510_c0_g1	76.15254690660254
TRINITY_DN10747_c0_g1	TRINITY_DN622_c0_g1	76.03413055867294
TRINITY_DN8851_c0_g1	TRINITY_DN921_c0_g2	75.70005224312347
TRINITY_DN189_c0_g1	TRINITY_DN1135_c0_g2	75.35164755909007
TRINITY_DN6235_c0_g1	TRINITY_DN5686_c0_g2	74.68688574682928
TRINITY_DN595_c0_g1	TRINITY_DN1564_c0_g1	74.16646591892432
TRINITY_DN5244_c0_g1	TRINITY_DN199_c0_g1	73.88254159710614
TRINITY_DN32753_c1_g2	TRINITY_DN6983_c0_g1	73.14507171324043
TRINITY_DN4248_c0_g1	TRINITY_DN32490_c2_g2	72.91998425552144
TRINITY_DN50406_c0_g1	TRINITY_DN8004_c0_g1	72.7437723682414
TRINITY_DN148_c1_g1	TRINITY_DN57013_c0_g1	72.64190989362211
TRINITY_DN3805_c0_g1	TRINITY_DN6148_c1_g1	72.21866660467737
TRINITY_DN33749_c0_g1	TRINITY_DN11716_c0_g2	70.85602694045777
TRINITY_DN26860_c0_g1	TRINITY_DN7752_c0_g1	70.78826781604621
TRINITY_DN540_c0_g1	TRINITY_DN22188_c0_g1	70.52951620539214
TRINITY_DN755_c1_g2	TRINITY_DN5759_c0_g1	70.13602637610539
TRINITY_DN45721_c0_g1	TRINITY_DN10560_c0_g2	69.75639838278138
TRINITY_DN1545_c0_g1	TRINITY_DN2865_c0_g1	69.51628797342278
TRINITY_DN529_c2_g1	TRINITY_DN595_c0_g1	69.36392284072735
TRINITY_DN23207_c0_g1	TRINITY_DN18674_c0_g1	68.90062544619265
TRINITY_DN6279_c0_g1	TRINITY_DN679_c1_g1	68.66283398798632
TRINITY_DN368_c0_g1	TRINITY_DN1188_c0_g1	68.44188050664873
TRINITY_DN697_c0_g1	TRINITY_DN39_c5_g1	67.98944494318097
TRINITY_DN11716_c0_g2	TRINITY_DN3805_c0_g1	66.94207910961595
TRINITY_DN35261_c0_g1	TRINITY_DN14233_c0_g1	66.85732867493952
TRINITY_DN19695_c0_g1	TRINITY_DN27580_c0_g1	66.79006370494902
TRINITY_DN18706_c0_g1	TRINITY_DN11029_c0_g1	66.49552977825287
TRINITY_DN2956_c0_g2	TRINITY_DN1274_c0_g1	66.46766773181297
TRINITY_DN13278_c0_g1	TRINITY_DN54411_c0_g1	66.33645821213491
TRINITY_DN12087_c0_g1	TRINITY_DN199_c0_g1	66.2729408932613
TRINITY_DN12133_c0_g1	TRINITY_DN3540_c0_g1	66.15660178864184
TRINITY_DN6148_c0_g1	TRINITY_DN3805_c0_g1	65.96798615154704
TRINITY_DN31639_c0_g1	TRINITY_DN456_c3_g1	65.95622715848134
TRINITY_DN13332_c0_g1	TRINITY_DN57248_c0_g1	65.79650318945751
TRINITY_DN11861_c0_g1	TRINITY_DN1147_c0_g1	65.48935529332165
TRINITY_DN26259_c0_g1	TRINITY_DN56598_c0_g1	65.46624147288291
TRINITY_DN18579_c0_g1	TRINITY_DN14028_c0_g2	65.06407377782162
TRINITY_DN8604_c0_g1	TRINITY_DN595_c0_g1	64.04733285708897
TRINITY_DN132_c0_g2	TRINITY_DN1135_c0_g2	63.87804358300568
TRINITY_DN51_c7_g1	TRINITY_DN9479_c0_g1	63.67844294286534
TRINITY_DN31785_c0_g1	TRINITY_DN8004_c0_g1	63.54385334149424
TRINITY_DN234_c0_g2	TRINITY_DN5244_c0_g1	63.43111818951925
TRINITY_DN851_c0_g1	TRINITY_DN2491_c0_g2	62.94287276175925
TRINITY_DN3394_c0_g1	TRINITY_DN15442_c0_g1	62.920159779959235
TRINITY_DN11186_c0_g1	TRINITY_DN61672_c0_g1	62.89206530330102
TRINITY_DN8632_c0_g1	TRINITY_DN3726_c0_g1	62.813829148887116
TRINITY_DN19856_c0_g1	TRINITY_DN46_c1_g1	62.64564939169518
TRINITY_DN37245_c0_g1	TRINITY_DN9540_c0_g2	62.55619459705493
TRINITY_DN11716_c0_g2	TRINITY_DN6148_c1_g1	62.29244257951649
TRINITY_DN4678_c0_g1	TRINITY_DN402_c0_g1	61.78834306221743
TRINITY_DN582_c0_g2	TRINITY_DN22188_c0_g1	61.58430551389688
TRINITY_DN55186_c0_g1	TRINITY_DN1937_c0_g1	61.3217087487184
TRINITY_DN14680_c0_g1	TRINITY_DN1039_c0_g1	61.244235356343275
TRINITY_DN6715_c0_g1	TRINITY_DN6148_c1_g1	61.233803418176166
TRINITY_DN8944_c3_g1	TRINITY_DN1135_c0_g2	61.18344890931417
TRINITY_DN581_c0_g1	TRINITY_DN48016_c0_g1	61.01006249184307
TRINITY_DN34989_c1_g2	TRINITY_DN4383_c0_g1	60.71862005279905
TRINITY_DN7774_c0_g2	TRINITY_DN185_c4_g1	60.07237755333686
TRINITY_DN368_c0_g1	TRINITY_DN1652_c0_g1	60.03272972487088
TRINITY_DN51715_c0_g1	TRINITY_DN462_c0_g1	59.88213132841638
TRINITY_DN28722_c0_g1	TRINITY_DN33626_c0_g1	59.837403044936984
TRINITY_DN581_c0_g1	TRINITY_DN7825_c0_g1	59.80603291542918
TRINITY_DN50263_c0_g1	TRINITY_DN18307_c0_g1	59.6936061661404
TRINITY_DN21280_c2_g1	TRINITY_DN1123_c0_g1	59.68040921411229
TRINITY_DN11305_c0_g1	TRINITY_DN13384_c0_g1	59.63974909930018
TRINITY_DN12964_c1_g1	TRINITY_DN2956_c0_g2	59.35209428070478
TRINITY_DN51715_c0_g1	TRINITY_DN1803_c0_g1	59.00724689883078
TRINITY_DN17764_c0_g1	TRINITY_DN18674_c0_g1	58.86203844569796
TRINITY_DN15241_c0_g1	TRINITY_DN1426_c0_g1	58.83982714639664
TRINITY_DN5759_c0_g1	TRINITY_DN2262_c0_g1	58.6651763442405
TRINITY_DN5607_c0_g1	TRINITY_DN53_c0_g1	58.48713776064322
TRINITY_DN6715_c0_g1	TRINITY_DN921_c0_g2	58.37936866280451
TRINITY_DN622_c0_g1	TRINITY_DN10747_c0_g1	58.22931606970557
TRINITY_DN2466_c1_g1	TRINITY_DN8000_c0_g1	58.18095623495643
TRINITY_DN1259_c0_g2	TRINITY_DN6774_c0_g1	58.108471505025115
TRINITY_DN33626_c0_g1	TRINITY_DN9540_c0_g2	58.014342356970026
TRINITY_DN6248_c0_g1	TRINITY_DN216_c0_g1	57.95675469258703
TRINITY_DN3117_c0_g1	TRINITY_DN17508_c0_g1	57.88876548761776
TRINITY_DN8004_c0_g1	TRINITY_DN21412_c0_g1	57.82374059507985
TRINITY_DN921_c0_g2	TRINITY_DN61739_c0_g1	57.68199210757382
TRINITY_DN2361_c0_g3	TRINITY_DN18674_c0_g1	57.645837711136195
TRINITY_DN3403_c0_g1	TRINITY_DN2262_c0_g1	57.54857383883856
TRINITY_DN200_c1_g1	TRINITY_DN6514_c0_g1	57.48618481068732
TRINITY_DN8439_c0_g1	TRINITY_DN26135_c0_g1	57.37322391565805
TRINITY_DN4803_c1_g1	TRINITY_DN11029_c0_g1	57.36831969574745
TRINITY_DN302_c2_g1	TRINITY_DN23704_c0_g1	57.206798342779855
TRINITY_DN63272_c0_g1	TRINITY_DN57013_c0_g1	57.1317639252181
TRINITY_DN194_c0_g1	TRINITY_DN5309_c0_g1	57.12535116022225
TRINITY_DN24284_c0_g1	TRINITY_DN2964_c0_g1	57.02085382617705
TRINITY_DN21850_c1_g1	TRINITY_DN9479_c0_g1	56.89804273760324
TRINITY_DN278_c0_g1	TRINITY_DN8000_c0_g1	56.87840379984626
TRINITY_DN2862_c0_g1	TRINITY_DN73_c1_g1	56.73617315158414
TRINITY_DN16794_c0_g1	TRINITY_DN1803_c0_g1	56.70075641421268
TRINITY_DN14538_c1_g1	TRINITY_DN1039_c0_g1	56.55194669294554
TRINITY_DN1279_c0_g1	TRINITY_DN2361_c0_g3	56.54851152487673
TRINITY_DN54387_c0_g1	TRINITY_DN6890_c0_g1	56.53750807798845
TRINITY_DN1039_c0_g1	TRINITY_DN61739_c0_g1	56.3310317618567
TRINITY_DN1836_c1_g1	TRINITY_DN21280_c2_g1	56.169328932243985
TRINITY_DN495_c10_g1	TRINITY_DN2704_c1_g1	56.052572584817135
TRINITY_DN8636_c0_g1	TRINITY_DN8004_c0_g1	55.97113878900618
TRINITY_DN2504_c0_g1	TRINITY_DN2282_c1_g1	55.87536729153931
TRINITY_DN4051_c0_g1	TRINITY_DN29157_c0_g1	55.84984658204444
TRINITY_DN328_c0_g1	TRINITY_DN632_c0_g1	55.830038853665286
TRINITY_DN1770_c0_g1	TRINITY_DN13384_c0_g1	55.73599481168864
TRINITY_DN30456_c0_g2	TRINITY_DN12375_c1_g1	55.72281636185735
TRINITY_DN16093_c0_g2	TRINITY_DN7981_c0_g1	55.67095139111726
TRINITY_DN980_c0_g1	TRINITY_DN1274_c0_g1	55.64807585447179
TRINITY_DN443_c0_g1	TRINITY_DN12891_c6_g1	55.5522755911762
TRINITY_DN45848_c1_g1	TRINITY_DN60960_c0_g1	55.55206624476009
TRINITY_DN48016_c0_g1	TRINITY_DN7825_c0_g1	55.41181358329749
TRINITY_DN2828_c0_g1	TRINITY_DN8835_c0_g1	55.38664245096908
TRINITY_DN8944_c3_g1	TRINITY_DN36925_c0_g1	55.33376029588908
TRINITY_DN36896_c1_g1	TRINITY_DN2361_c0_g3	55.32805837104545
TRINITY_DN16631_c3_g1	TRINITY_DN9479_c0_g1	55.17755164807864
TRINITY_DN26234_c0_g2	TRINITY_DN56774_c0_g1	55.15593267276887
TRINITY_DN10653_c0_g1	TRINITY_DN60270_c0_g1	55.15052117896597
TRINITY_DN2667_c0_g1	TRINITY_DN23666_c0_g1	55.120646242337344
TRINITY_DN26234_c0_g2	TRINITY_DN66_c0_g1	55.08418271330224
TRINITY_DN8286_c0_g1	TRINITY_DN12923_c2_g1	55.04932621591509
TRINITY_DN57013_c0_g1	TRINITY_DN2839_c0_g1	54.86389307725446
TRINITY_DN287_c0_g1	TRINITY_DN379_c1_g2	54.836842495375
TRINITY_DN25084_c0_g2	TRINITY_DN50406_c0_g1	54.795296951768655
TRINITY_DN7208_c0_g1	TRINITY_DN6758_c0_g1	54.75382998254836
TRINITY_DN12481_c0_g1	TRINITY_DN8835_c0_g1	54.69835085789969
TRINITY_DN18706_c0_g1	TRINITY_DN38023_c0_g1	54.63932385386918
TRINITY_DN8434_c0_g1	TRINITY_DN10560_c0_g2	54.62154387246921
TRINITY_DN10808_c1_g1	TRINITY_DN1591_c0_g2	54.59226952978071
TRINITY_DN2805_c1_g1	TRINITY_DN2491_c0_g2	54.57016258069266
TRINITY_DN2935_c0_g1	TRINITY_DN2491_c0_g2	54.550554218826804
TRINITY_DN4293_c0_g2	TRINITY_DN9631_c0_g1	54.43620377915906
TRINITY_DN4013_c0_g1	TRINITY_DN220_c0_g1	54.37267910218783
TRINITY_DN200_c2_g1	TRINITY_DN54346_c0_g1	54.32776448216721
TRINITY_DN1816_c0_g2	TRINITY_DN247_c2_g1	54.30577907484601
TRINITY_DN9631_c0_g1	TRINITY_DN3893_c0_g1	54.20452225258265
TRINITY_DN2256_c1_g1	TRINITY_DN57013_c0_g1	54.129386952828554
TRINITY_DN59084_c0_g1	TRINITY_DN1417_c0_g2	54.009278973549655
TRINITY_DN25786_c0_g1	TRINITY_DN30215_c0_g1	54.0025461533294
TRINITY_DN57352_c0_g1	TRINITY_DN11115_c0_g1	53.88053608816963
TRINITY_DN1247_c0_g1	TRINITY_DN1564_c0_g1	53.748201375647426
TRINITY_DN10526_c0_g1	TRINITY_DN3906_c0_g1	53.74118934794357
TRINITY_DN3305_c2_g1	TRINITY_DN22188_c0_g1	53.73952987999265
TRINITY_DN57013_c0_g1	TRINITY_DN5336_c0_g1	53.676952258303096
TRINITY_DN4032_c0_g2	TRINITY_DN2865_c0_g1	53.665076648710475
TRINITY_DN2029_c1_g1	TRINITY_DN10115_c1_g1	53.476954358932645
TRINITY_DN51932_c0_g1	TRINITY_DN1029_c2_g1	53.44286778399806
TRINITY_DN28211_c0_g1	TRINITY_DN199_c0_g1	53.352028062212554
TRINITY_DN379_c2_g1	TRINITY_DN394_c2_g1	53.351478342978105
TRINITY_DN18674_c0_g1	TRINITY_DN14053_c5_g1	53.268630391207836
TRINITY_DN4678_c0_g1	TRINITY_DN6057_c3_g1	53.235248506893726
TRINITY_DN2840_c0_g1	TRINITY_DN51828_c0_g1	53.22671050843953
TRINITY_DN6764_c0_g1	TRINITY_DN40257_c0_g1	53.216966847214096
TRINITY_DN2515_c0_g1	TRINITY_DN42363_c0_g1	53.191643630392406
TRINITY_DN27517_c1_g1	TRINITY_DN11029_c0_g1	53.14201874663386
TRINITY_DN2805_c1_g1	TRINITY_DN5951_c3_g1	52.9851531916463
TRINITY_DN14035_c1_g1	TRINITY_DN54411_c0_g1	52.96437430089956
TRINITY_DN5552_c0_g1	TRINITY_DN9514_c0_g1	52.81908672361812
TRINITY_DN20188_c0_g1	TRINITY_DN8638_c0_g1	52.772285123826826
TRINITY_DN2364_c6_g1	TRINITY_DN17486_c0_g1	52.7293957734937
TRINITY_DN39361_c0_g1	TRINITY_DN3540_c0_g1	52.67786040864787
TRINITY_DN3373_c0_g1	TRINITY_DN12375_c1_g1	52.657012368526495
TRINITY_DN642_c2_g1	TRINITY_DN33902_c0_g1	52.644443539973715
TRINITY_DN45721_c0_g1	TRINITY_DN4801_c0_g1	52.56665696754707
TRINITY_DN57587_c0_g1	TRINITY_DN51828_c0_g1	52.55490734850393
TRINITY_DN8199_c0_g2	TRINITY_DN2956_c0_g1	52.544199412502444
TRINITY_DN32391_c0_g1	TRINITY_DN7825_c0_g1	52.50435013375418
TRINITY_DN2209_c0_g1	TRINITY_DN14053_c5_g1	52.48809051957114
TRINITY_DN24276_c0_g1	TRINITY_DN14612_c0_g1	52.415566951114805
TRINITY_DN11115_c1_g1	TRINITY_DN1432_c0_g1	52.40079336788866
TRINITY_DN6624_c0_g1	TRINITY_DN220_c0_g1	52.38551529527495
TRINITY_DN3181_c0_g1	TRINITY_DN1432_c0_g1	52.32795206288505
TRINITY_DN61818_c0_g1	TRINITY_DN2956_c0_g2	52.29064476338737
TRINITY_DN19207_c0_g1	TRINITY_DN8004_c0_g1	52.27561791178921
TRINITY_DN25933_c0_g1	TRINITY_DN595_c0_g1	52.258368665673565
TRINITY_DN3117_c0_g2	TRINITY_DN17508_c0_g1	52.14770599956081
TRINITY_DN13625_c0_g1	TRINITY_DN9334_c0_g1	51.901722202019826
TRINITY_DN31798_c0_g1	TRINITY_DN220_c0_g1	51.89444403529602
TRINITY_DN8222_c0_g1	TRINITY_DN51804_c0_g1	51.80922469616367
TRINITY_DN1274_c0_g1	TRINITY_DN2498_c0_g1	51.789752233870054
TRINITY_DN1652_c0_g1	TRINITY_DN15442_c0_g1	51.76758348397976
TRINITY_DN10115_c1_g1	TRINITY_DN15442_c0_g1	51.74718682339629
TRINITY_DN5552_c0_g1	TRINITY_DN23704_c0_g1	51.64534531548866
TRINITY_DN6745_c1_g1	TRINITY_DN199_c0_g1	51.5529330293914
TRINITY_DN24316_c0_g1	TRINITY_DN14612_c0_g1	51.487138646584015
TRINITY_DN18070_c0_g1	TRINITY_DN38295_c0_g3	51.30456638757379
TRINITY_DN19078_c0_g2	TRINITY_DN1564_c0_g1	51.29222950749507
TRINITY_DN797_c0_g1	TRINITY_DN54345_c0_g1	51.242836245692764
TRINITY_DN18161_c0_g1	TRINITY_DN60270_c0_g1	51.13153160857994
TRINITY_DN2498_c0_g1	TRINITY_DN1274_c0_g1	51.10238409437587
TRINITY_DN56934_c0_g1	TRINITY_DN179_c0_g1	51.01004043257581
TRINITY_DN4838_c0_g1	TRINITY_DN42363_c0_g1	50.984547651371116
TRINITY_DN4074_c0_g1	TRINITY_DN921_c0_g2	50.945520728141446
TRINITY_DN59946_c0_g1	TRINITY_DN51804_c0_g1	50.92373620557127
TRINITY_DN6601_c0_g1	TRINITY_DN168_c0_g1	50.83851611940748
TRINITY_DN6359_c0_g1	TRINITY_DN4329_c0_g1	50.81040381033754
TRINITY_DN12414_c0_g1	TRINITY_DN9479_c0_g1	50.77314587785405
TRINITY_DN3209_c0_g1	TRINITY_DN980_c0_g1	50.713603113589016
TRINITY_DN30242_c0_g1	TRINITY_DN2355_c0_g1	50.69837186083454
TRINITY_DN132_c0_g2	TRINITY_DN15886_c0_g1	50.69644382474358
TRINITY_DN61602_c0_g1	TRINITY_DN220_c1_g1	50.498304333786876
TRINITY_DN45721_c0_g1	TRINITY_DN12923_c2_g1	50.470607151043424
TRINITY_DN7492_c0_g1	TRINITY_DN7363_c0_g1	50.39536426790075
TRINITY_DN15348_c1_g1	TRINITY_DN2729_c4_g1	50.381304591621685
TRINITY_DN1751_c0_g1	TRINITY_DN1937_c0_g1	50.29849882800757
TRINITY_DN26551_c0_g1	TRINITY_DN4357_c3_g1	50.186540789578345
TRINITY_DN8222_c0_g1	TRINITY_DN13384_c0_g1	50.13333682338757
TRINITY_DN33626_c0_g1	TRINITY_DN3007_c0_g1	50.069090529383686
TRINITY_DN13903_c0_g1	TRINITY_DN63491_c0_g1	50.02719371219182
TRINITY_DN1094_c6_g2	TRINITY_DN12311_c0_g1	50.00047416652607
TRINITY_DN921_c0_g2	TRINITY_DN4921_c0_g1	49.98063581227363
TRINITY_DN63272_c0_g1	TRINITY_DN19163_c0_g1	49.94547482738517
TRINITY_DN24655_c0_g1	TRINITY_DN3510_c0_g1	49.934174552022775
TRINITY_DN42320_c0_g1	TRINITY_DN113_c0_g1	49.82786816542403
TRINITY_DN3134_c0_g1	TRINITY_DN6426_c0_g2	49.80080845083351
TRINITY_DN3305_c2_g1	TRINITY_DN18632_c0_g1	49.7660588292585
TRINITY_DN24316_c0_g1	TRINITY_DN5202_c0_g2	49.71475405853561
TRINITY_DN16093_c0_g2	TRINITY_DN12923_c2_g1	49.69335614831069
TRINITY_DN1680_c0_g1	TRINITY_DN40257_c0_g1	49.66189313822676
TRINITY_DN2951_c0_g1	TRINITY_DN51_c7_g1	49.62112824672265
TRINITY_DN19078_c0_g2	TRINITY_DN2932_c1_g1	49.51731941536871
TRINITY_DN529_c2_g1	TRINITY_DN15886_c0_g1	49.465711359305594
TRINITY_DN11299_c0_g2	TRINITY_DN111_c2_g1	49.435233344979174
TRINITY_DN14250_c0_g1	TRINITY_DN2865_c0_g1	49.42012559611321
TRINITY_DN5476_c0_g1	TRINITY_DN1135_c0_g2	49.39351223166416
TRINITY_DN59084_c0_g1	TRINITY_DN7479_c0_g2	49.35652237581814
TRINITY_DN535_c0_g1	TRINITY_DN632_c0_g1	49.32372484247755
TRINITY_DN11790_c0_g1	TRINITY_DN2090_c0_g1	49.292929604537164
TRINITY_DN435_c0_g2	TRINITY_DN2920_c0_g1	49.28066313041681
TRINITY_DN6601_c0_g1	TRINITY_DN15442_c0_g1	49.26635339018573
TRINITY_DN409_c1_g1	TRINITY_DN22902_c0_g1	49.16264981280265
TRINITY_DN2805_c0_g1	TRINITY_DN15886_c0_g1	49.14890514098537
TRINITY_DN54387_c0_g1	TRINITY_DN3893_c0_g1	49.144089993592985
TRINITY_DN6148_c0_g1	TRINITY_DN8851_c0_g1	49.026734100218206
TRINITY_DN419_c1_g1	TRINITY_DN5536_c0_g1	49.002791971103
TRINITY_DN8710_c1_g1	TRINITY_DN679_c1_g1	48.996095641290786
TRINITY_DN2491_c0_g2	TRINITY_DN482_c0_g1	48.941665851618296
TRINITY_DN17863_c0_g1	TRINITY_DN6758_c0_g1	48.9270143232057
TRINITY_DN13735_c0_g1	TRINITY_DN14140_c2_g2	48.91917921245183
TRINITY_DN3867_c0_g2	TRINITY_DN11305_c0_g1	48.8940137967459
TRINITY_DN2805_c0_g1	TRINITY_DN5686_c0_g2	48.84427907569901
TRINITY_DN2678_c4_g1	TRINITY_DN40257_c0_g1	48.83298555465458
TRINITY_DN21412_c0_g1	TRINITY_DN1937_c0_g1	48.82612023033633
TRINITY_DN24625_c0_g1	TRINITY_DN23869_c0_g1	48.818059016054704
TRINITY_DN3757_c0_g2	TRINITY_DN21280_c2_g1	48.81012363715095
TRINITY_DN28138_c0_g1	TRINITY_DN1106_c0_g1	48.68292558052743
TRINITY_DN14510_c1_g1	TRINITY_DN2964_c0_g1	48.63369112831271
TRINITY_DN14612_c0_g1	TRINITY_DN9540_c0_g2	48.58526108871714
TRINITY_DN18056_c0_g1	TRINITY_DN234_c0_g2	48.55628064269509
TRINITY_DN216_c0_g1	TRINITY_DN1803_c0_g1	48.506597359009625
TRINITY_DN1512_c1_g2	TRINITY_DN2209_c0_g1	48.49311779571926
TRINITY_DN9867_c0_g1	TRINITY_DN21280_c2_g1	48.41281240515077
TRINITY_DN10509_c0_g1	TRINITY_DN4478_c0_g1	48.37636669262633
TRINITY_DN3929_c0_g1	TRINITY_DN2951_c0_g1	48.358520086997224
TRINITY_DN11959_c0_g1	TRINITY_DN7407_c0_g1	48.28456527543632
TRINITY_DN7113_c0_g1	TRINITY_DN489_c1_g1	48.2839830500586
TRINITY_DN18943_c0_g1	TRINITY_DN2355_c0_g1	48.21522278841596
TRINITY_DN17920_c0_g1	TRINITY_DN22188_c0_g1	48.18314931814716
TRINITY_DN57248_c0_g1	TRINITY_DN430_c0_g1	48.18069597382221
TRINITY_DN1550_c0_g1	TRINITY_DN3209_c0_g1	47.992051633178086
TRINITY_DN887_c6_g1	TRINITY_DN1238_c2_g1	47.97004820786919
TRINITY_DN2051_c1_g1	TRINITY_DN2806_c0_g1	47.96764399387922
TRINITY_DN2805_c0_g1	TRINITY_DN2647_c0_g1	47.90909088039805
TRINITY_DN5403_c0_g1	TRINITY_DN430_c0_g1	47.891024724098685
TRINITY_DN36156_c0_g2	TRINITY_DN595_c0_g1	47.886673309845904
TRINITY_DN6417_c0_g1	TRINITY_DN22669_c0_g1	47.87991028407014
TRINITY_DN7602_c0_g2	TRINITY_DN1188_c0_g1	47.87270567090912
TRINITY_DN755_c1_g2	TRINITY_DN3476_c0_g1	47.867524019110114
TRINITY_DN27801_c0_g1	TRINITY_DN6745_c1_g1	47.85277838815935
TRINITY_DN11945_c0_g2	TRINITY_DN9867_c0_g1	47.77055240293437
TRINITY_DN2286_c0_g1	TRINITY_DN4103_c0_g1	47.753965331685855
TRINITY_DN419_c1_g1	TRINITY_DN54346_c0_g1	47.74145261826847
TRINITY_DN18816_c0_g1	TRINITY_DN7825_c0_g1	47.71565651828457
TRINITY_DN7492_c0_g1	TRINITY_DN595_c0_g1	47.62563093513519
TRINITY_DN41_c0_g1	TRINITY_DN2261_c0_g1	47.570618993831275
TRINITY_DN56878_c0_g1	TRINITY_DN1016_c0_g1	47.564647008255434
TRINITY_DN1683_c0_g1	TRINITY_DN2090_c0_g1	47.5186540665545
TRINITY_DN1836_c1_g1	TRINITY_DN22188_c0_g1	47.494522882599654
TRINITY_DN3842_c0_g2	TRINITY_DN2909_c0_g1	47.473888379421716
TRINITY_DN2920_c0_g1	TRINITY_DN487_c1_g1	47.30496088265568
TRINITY_DN880_c0_g1	TRINITY_DN51828_c0_g1	47.25839787853218
TRINITY_DN4140_c1_g1	TRINITY_DN3805_c0_g1	47.25099421389646
TRINITY_DN1759_c1_g1	TRINITY_DN5536_c0_g1	47.24418983951096
TRINITY_DN3372_c0_g1	TRINITY_DN13384_c0_g1	47.211669768237456
TRINITY_DN23733_c0_g1	TRINITY_DN3510_c0_g1	47.15371331975603
TRINITY_DN1510_c0_g1	TRINITY_DN21412_c0_g1	47.14195447608125
TRINITY_DN14538_c1_g2	TRINITY_DN189_c0_g1	46.97488895343633
TRINITY_DN200_c2_g1	TRINITY_DN2436_c0_g1	46.9708568019054
TRINITY_DN2035_c0_g1	TRINITY_DN487_c1_g1	46.870012220272834
TRINITY_DN8386_c0_g1	TRINITY_DN2908_c0_g1	46.866742948976906
TRINITY_DN10691_c0_g1	TRINITY_DN1123_c0_g1	46.81910688538233
TRINITY_DN2306_c3_g1	TRINITY_DN9540_c0_g2	46.8177731436779
TRINITY_DN3209_c0_g1	TRINITY_DN4921_c0_g1	46.813691787654406
TRINITY_DN51773_c0_g1	TRINITY_DN18122_c1_g1	46.78084768642735
TRINITY_DN28412_c0_g1	TRINITY_DN66_c0_g1	46.77384249847216
TRINITY_DN24696_c0_g1	TRINITY_DN12823_c1_g1	46.66613909037235
TRINITY_DN6758_c0_g1	TRINITY_DN1135_c0_g2	46.643857884809634
TRINITY_DN17764_c0_g1	TRINITY_DN30009_c0_g1	46.627533544033916
TRINITY_DN7645_c0_g2	TRINITY_DN6148_c1_g1	46.58215961620497
TRINITY_DN3335_c0_g1	TRINITY_DN22669_c0_g1	46.509850339462204
TRINITY_DN3648_c0_g1	TRINITY_DN39_c5_g1	46.496479854282256
TRINITY_DN11277_c0_g1	TRINITY_DN6419_c0_g1	46.495854550715855
TRINITY_DN5937_c0_g1	TRINITY_DN3056_c1_g1	46.48590572724356
TRINITY_DN8386_c0_g1	TRINITY_DN199_c0_g1	46.462675893896545
TRINITY_DN1126_c0_g1	TRINITY_DN1820_c0_g1	46.46180958373106
TRINITY_DN56786_c0_g1	TRINITY_DN1571_c0_g1	46.42645556929664
TRINITY_DN63272_c0_g1	TRINITY_DN6890_c0_g1	46.40242410196995
TRINITY_DN62264_c0_g1	TRINITY_DN14569_c0_g1	46.38959336526723
TRINITY_DN8851_c0_g1	TRINITY_DN11716_c0_g2	46.33851314787771
TRINITY_DN5184_c1_g1	TRINITY_DN14233_c0_g1	46.33543710394681
TRINITY_DN8218_c0_g1	TRINITY_DN38023_c0_g1	46.283963674001264
TRINITY_DN2361_c0_g3	TRINITY_DN5298_c0_g1	46.23108318345452
TRINITY_DN4126_c0_g1	TRINITY_DN23509_c0_g1	46.227681120088846
TRINITY_DN4130_c2_g1	TRINITY_DN2209_c0_g1	46.21172897250499
TRINITY_DN63316_c0_g1	TRINITY_DN2877_c0_g1	46.17275177083867
TRINITY_DN24515_c0_g1	TRINITY_DN4040_c1_g2	46.170508487738964
TRINITY_DN1247_c0_g1	TRINITY_DN14680_c0_g1	46.16080070905915
TRINITY_DN56815_c0_g1	TRINITY_DN38023_c0_g1	46.0918586339215
TRINITY_DN45829_c1_g1	TRINITY_DN10560_c0_g2	46.086095298613955
TRINITY_DN2014_c0_g2	TRINITY_DN5536_c0_g1	46.05856025346925
TRINITY_DN993_c0_g1	TRINITY_DN8004_c0_g1	46.057140072152386
TRINITY_DN29157_c0_g1	TRINITY_DN61672_c0_g1	46.01480782590849
TRINITY_DN4678_c0_g1	TRINITY_DN4248_c0_g1	45.990199230354214
TRINITY_DN7635_c0_g1	TRINITY_DN42363_c0_g1	45.985044656525695
TRINITY_DN2160_c0_g1	TRINITY_DN2828_c0_g1	45.94947461381488
TRINITY_DN2647_c0_g1	TRINITY_DN5759_c0_g1	45.94753086354345
TRINITY_DN38023_c0_g1	TRINITY_DN14233_c0_g1	45.93596993582719
TRINITY_DN4273_c0_g1	TRINITY_DN14035_c1_g1	45.93128988478183
TRINITY_DN8944_c3_g1	TRINITY_DN595_c0_g1	45.89299686618188
TRINITY_DN7499_c1_g1	TRINITY_DN179_c0_g1	45.87041891087179
TRINITY_DN10390_c0_g1	TRINITY_DN2045_c0_g1	45.856873264098994
TRINITY_DN1372_c3_g1	TRINITY_DN1545_c0_g1	45.82457435794009
TRINITY_DN3732_c1_g1	TRINITY_DN4339_c0_g2	45.81023349122869
TRINITY_DN26133_c0_g1	TRINITY_DN3540_c0_g1	45.805511290535996
TRINITY_DN26259_c0_g1	TRINITY_DN11031_c0_g1	45.802125519954366
TRINITY_DN18632_c0_g1	TRINITY_DN60270_c0_g1	45.7916954776021
TRINITY_DN51748_c0_g1	TRINITY_DN54411_c0_g1	45.77697294001517
TRINITY_DN6148_c1_g1	TRINITY_DN3805_c0_g1	45.736188173843374
TRINITY_DN26205_c0_g1	TRINITY_DN1751_c0_g1	45.676541316628104
TRINITY_DN2789_c0_g1	TRINITY_DN540_c0_g1	45.661597885622406
TRINITY_DN1564_c0_g1	TRINITY_DN2282_c1_g1	45.60031971415011
TRINITY_DN6143_c2_g1	TRINITY_DN738_c0_g1	45.55471380547097
TRINITY_DN11118_c0_g3	TRINITY_DN4849_c0_g1	45.53725605654452
TRINITY_DN595_c0_g1	TRINITY_DN8386_c0_g1	45.526392329193925
TRINITY_DN2887_c0_g1	TRINITY_DN7474_c0_g1	45.525000113867854
TRINITY_DN28412_c0_g1	TRINITY_DN42320_c0_g1	45.46441921892756
TRINITY_DN73_c1_g1	TRINITY_DN1709_c0_g1	45.3297734868751
TRINITY_DN6148_c1_g1	TRINITY_DN3204_c0_g1	45.32147923077322
TRINITY_DN2862_c0_g1	TRINITY_DN3241_c0_g1	45.31128238787458
TRINITY_DN794_c1_g1	TRINITY_DN14140_c2_g2	45.23381836079758
TRINITY_DN2828_c0_g1	TRINITY_DN5336_c0_g1	45.23284100740877
TRINITY_DN39557_c0_g1	TRINITY_DN40257_c0_g1	45.132725367316446
TRINITY_DN14028_c0_g4	TRINITY_DN16191_c0_g1	45.12864797036057
TRINITY_DN4849_c0_g1	TRINITY_DN10609_c1_g1	45.050737977718846
TRINITY_DN8386_c0_g1	TRINITY_DN3347_c0_g1	45.003865035907396
TRINITY_DN2865_c0_g1	TRINITY_DN21436_c0_g1	44.97882369137313
TRINITY_DN23666_c0_g1	TRINITY_DN1174_c0_g1	44.97335176050627
TRINITY_DN24375_c0_g1	TRINITY_DN5642_c0_g2	44.91790563010397
TRINITY_DN36925_c0_g1	TRINITY_DN9638_c0_g1	44.908129364942354
TRINITY_DN3007_c0_g1	TRINITY_DN8632_c0_g1	44.90552324338844
TRINITY_DN1550_c0_g1	TRINITY_DN10560_c0_g2	44.84907777114933
TRINITY_DN1238_c8_g1	TRINITY_DN993_c0_g1	44.84867256786677
TRINITY_DN4273_c0_g1	TRINITY_DN3023_c0_g1	44.838554620806946
TRINITY_DN2738_c0_g1	TRINITY_DN555_c0_g1	44.78448924564173
TRINITY_DN30456_c0_g2	TRINITY_DN9502_c0_g1	44.760305439445546
TRINITY_DN1426_c0_g1	TRINITY_DN54705_c0_g1	44.7536367968058
TRINITY_DN1389_c0_g1	TRINITY_DN25823_c0_g2	44.75143174311438
TRINITY_DN14569_c0_g1	TRINITY_DN19640_c1_g1	44.70578926184652
TRINITY_DN2262_c0_g1	TRINITY_DN3476_c0_g1	44.6911369400511
TRINITY_DN51804_c0_g1	TRINITY_DN679_c1_g1	44.66235792567074
TRINITY_DN3118_c0_g1	TRINITY_DN17270_c1_g1	44.653956392616635
TRINITY_DN2466_c1_g1	TRINITY_DN1751_c0_g1	44.64942690633495
TRINITY_DN20069_c0_g1	TRINITY_DN48355_c0_g2	44.6380791871978
TRINITY_DN597_c1_g1	TRINITY_DN1939_c6_g1	44.634267812069325
TRINITY_DN2667_c0_g1	TRINITY_DN9479_c0_g1	44.63033331535938
TRINITY_DN3497_c3_g1	TRINITY_DN22669_c0_g1	44.61905938480687
TRINITY_DN3394_c0_g1	TRINITY_DN21846_c0_g1	44.4641545362807
TRINITY_DN59946_c0_g1	TRINITY_DN1274_c0_g1	44.45422020570888
TRINITY_DN2364_c6_g1	TRINITY_DN1751_c0_g1	44.45337639896202
TRINITY_DN6207_c0_g1	TRINITY_DN5552_c0_g1	44.43117612095984
TRINITY_DN1047_c0_g2	TRINITY_DN14028_c0_g4	44.41630682264717
TRINITY_DN33749_c0_g1	TRINITY_DN2282_c1_g1	44.400397805280214
TRINITY_DN351_c0_g1	TRINITY_DN1188_c0_g1	44.34432999979676
TRINITY_DN0_c5_g1	TRINITY_DN4026_c4_g1	44.33262623321704
TRINITY_DN26860_c0_g1	TRINITY_DN42320_c0_g1	44.3072057777039
TRINITY_DN2678_c0_g2	TRINITY_DN14053_c5_g1	44.29623329405075
TRINITY_DN7115_c0_g1	TRINITY_DN1965_c0_g4	44.24177970751885
TRINITY_DN10526_c0_g1	TRINITY_DN192_c3_g1	44.211263972731395
TRINITY_DN29358_c0_g1	TRINITY_DN1238_c2_g1	44.18352369535057
TRINITY_DN28138_c0_g1	TRINITY_DN18674_c0_g1	44.182639994560674
TRINITY_DN1512_c1_g2	TRINITY_DN2817_c0_g1	44.17144855505762
TRINITY_DN27801_c0_g1	TRINITY_DN9631_c0_g1	44.134453091430636
TRINITY_DN1382_c0_g1	TRINITY_DN23509_c0_g1	44.12362270297077
TRINITY_DN2434_c0_g2	TRINITY_DN61739_c0_g1	44.12018288105787
TRINITY_DN487_c1_g1	TRINITY_DN1585_c0_g1	44.119440351863
TRINITY_DN3204_c0_g1	TRINITY_DN5536_c0_g1	44.10731252240905
TRINITY_DN12817_c0_g1	TRINITY_DN1170_c0_g1	44.05888090504332
TRINITY_DN3757_c0_g2	TRINITY_DN62419_c0_g1	44.05419360800928
TRINITY_DN31785_c0_g1	TRINITY_DN14612_c0_g1	44.03952364236082
TRINITY_DN505_c0_g1	TRINITY_DN15442_c0_g1	44.035630479918
TRINITY_DN2102_c1_g1	TRINITY_DN40693_c0_g1	43.98632405566009
TRINITY_DN39860_c1_g1	TRINITY_DN224_c0_g2	43.98502135151258
TRINITY_DN19207_c0_g1	TRINITY_DN2865_c0_g1	43.982903831243156
TRINITY_DN3726_c0_g2	TRINITY_DN8710_c1_g1	43.9797534311483
TRINITY_DN61519_c0_g1	TRINITY_DN6412_c2_g1	43.94826301782818
TRINITY_DN8636_c0_g1	TRINITY_DN9886_c0_g1	43.93576488828879
TRINITY_DN28412_c0_g1	TRINITY_DN6715_c0_g1	43.92235806939122
TRINITY_DN6057_c3_g1	TRINITY_DN4248_c0_g1	43.894331583907075
TRINITY_DN7752_c0_g1	TRINITY_DN2262_c0_g1	43.8902925203482
TRINITY_DN56598_c0_g1	TRINITY_DN9119_c0_g1	43.88300336096915
TRINITY_DN21846_c0_g1	TRINITY_DN13735_c0_g1	43.86467336256995
TRINITY_DN8156_c0_g1	TRINITY_DN12823_c1_g1	43.78366720371583
TRINITY_DN4889_c0_g1	TRINITY_DN718_c0_g1	43.77603485110698
TRINITY_DN34543_c0_g3	TRINITY_DN38295_c0_g3	43.77209881970858
TRINITY_DN771_c2_g1	TRINITY_DN1188_c0_g1	43.674379185195846
TRINITY_DN575_c0_g1	TRINITY_DN13735_c0_g1	43.651573653133255
TRINITY_DN11014_c0_g1	TRINITY_DN3335_c0_g1	43.63086974811255
TRINITY_DN1843_c0_g1	TRINITY_DN18682_c0_g1	43.598372139970465
TRINITY_DN921_c0_g2	TRINITY_DN12964_c1_g1	43.58090469568749
TRINITY_DN8632_c0_g1	TRINITY_DN12923_c2_g1	43.556947257998274
TRINITY_DN16829_c0_g2	TRINITY_DN5309_c0_g1	43.51569068175307
TRINITY_DN20423_c0_g1	TRINITY_DN4293_c0_g2	43.49630404700079
TRINITY_DN7645_c0_g2	TRINITY_DN3805_c0_g1	43.489092865215106
TRINITY_DN18213_c0_g1	TRINITY_DN32319_c0_g1	43.45229443205906
TRINITY_DN200_c2_g1	TRINITY_DN1432_c0_g1	43.443005996662144
TRINITY_DN1591_c0_g2	TRINITY_DN5995_c0_g1	43.40177841794859
TRINITY_DN18598_c0_g3	TRINITY_DN12923_c2_g1	43.38036430454179
TRINITY_DN42689_c0_g1	TRINITY_DN53183_c0_g1	43.375740339745654
TRINITY_DN21280_c1_g1	TRINITY_DN21280_c2_g1	43.36623543797958
TRINITY_DN15886_c0_g1	TRINITY_DN5686_c0_g2	43.36464418401104
TRINITY_DN54439_c0_g1	TRINITY_DN32138_c0_g1	43.33793359234699
TRINITY_DN5437_c0_g1	TRINITY_DN12375_c1_g1	43.3084815663131
TRINITY_DN278_c0_g1	TRINITY_DN1751_c0_g1	43.293540869528435
TRINITY_DN1680_c0_g1	TRINITY_DN794_c1_g1	43.27963982666424
TRINITY_DN11118_c0_g3	TRINITY_DN2908_c0_g1	43.260675498651885
TRINITY_DN57587_c0_g1	TRINITY_DN3680_c0_g1	43.25606661026593
TRINITY_DN5674_c0_g2	TRINITY_DN27580_c0_g1	43.228535514016315
TRINITY_DN3537_c1_g1	TRINITY_DN10630_c0_g1	43.21567233525941
TRINITY_DN8835_c0_g1	TRINITY_DN2828_c0_g1	43.20945789756634
TRINITY_DN7499_c1_g1	TRINITY_DN2956_c0_g2	43.19051138220564
TRINITY_DN33902_c0_g1	TRINITY_DN5336_c0_g1	43.15450499764403
TRINITY_DN25084_c0_g2	TRINITY_DN679_c1_g2	43.128839108568215
TRINITY_DN38309_c0_g1	TRINITY_DN12169_c0_g1	43.112871678505904
TRINITY_DN5475_c0_g1	TRINITY_DN1591_c0_g2	43.09812597852405
TRINITY_DN200_c2_g1	TRINITY_DN220_c0_g1	43.086381460902125
TRINITY_DN22942_c1_g1	TRINITY_DN54411_c0_g1	43.02390569270359
TRINITY_DN937_c7_g1	TRINITY_DN6235_c0_g1	42.994967470099525
TRINITY_DN278_c0_g1	TRINITY_DN17486_c0_g1	42.99069621948247
TRINITY_DN5884_c0_g2	TRINITY_DN48355_c0_g2	42.978069021058104
TRINITY_DN2434_c0_g2	TRINITY_DN2789_c0_g1	42.91906510497267
TRINITY_DN1174_c0_g1	TRINITY_DN8835_c0_g1	42.905672432794674
TRINITY_DN2282_c1_g1	TRINITY_DN10509_c0_g1	42.895794403832625
TRINITY_DN14913_c0_g1	TRINITY_DN26135_c0_g1	42.86731055370791
TRINITY_DN40_c0_g1	TRINITY_DN224_c0_g2	42.860472318092526
TRINITY_DN2790_c0_g1	TRINITY_DN5400_c0_g1	42.81569510879397
TRINITY_DN23207_c0_g1	TRINITY_DN12375_c1_g1	42.80739318047691
TRINITY_DN27801_c0_g1	TRINITY_DN54387_c0_g1	42.803891071919786
TRINITY_DN703_c0_g1	TRINITY_DN23869_c0_g1	42.764878117815385
TRINITY_DN2344_c0_g1	TRINITY_DN6412_c2_g1	42.762246169632654
TRINITY_DN5437_c0_g1	TRINITY_DN18674_c0_g1	42.704789946985834
TRINITY_DN2956_c0_g2	TRINITY_DN6624_c0_g1	42.70194484920604
TRINITY_DN6715_c0_g1	TRINITY_DN3805_c0_g1	42.67648202481369
TRINITY_DN3660_c2_g1	TRINITY_DN275_c1_g1	42.66796018285529
TRINITY_DN8900_c0_g1	TRINITY_DN185_c4_g1	42.660025993432136
TRINITY_DN11875_c0_g1	TRINITY_DN33626_c0_g1	42.62936513579854
TRINITY_DN2610_c0_g1	TRINITY_DN7474_c0_g1	42.61693836597021
TRINITY_DN33626_c0_g1	TRINITY_DN2156_c0_g1	42.615168268414834
TRINITY_DN1550_c0_g1	TRINITY_DN3007_c0_g2	42.61448520860535
TRINITY_DN33749_c0_g1	TRINITY_DN8386_c0_g1	42.551889233090435
TRINITY_DN51748_c0_g1	TRINITY_DN631_c1_g1	42.54360177535394
TRINITY_DN9069_c0_g1	TRINITY_DN1238_c2_g1	42.5387596407268
TRINITY_DN852_c0_g2	TRINITY_DN2865_c0_g1	42.536483121705935
TRINITY_DN132_c0_g2	TRINITY_DN5686_c0_g2	42.53401558773802
TRINITY_DN13735_c0_g1	TRINITY_DN1680_c0_g1	42.53239923519994
TRINITY_DN6316_c0_g1	TRINITY_DN1770_c0_g1	42.52943268291719
TRINITY_DN2908_c0_g1	TRINITY_DN4293_c0_g2	42.51785388301059
TRINITY_DN2964_c0_g1	TRINITY_DN24284_c0_g1	42.39840468867025
TRINITY_DN12964_c1_g1	TRINITY_DN430_c0_g1	42.390867987133326
TRINITY_DN1337_c0_g1	TRINITY_DN26860_c0_g1	42.31971838879473
TRINITY_DN394_c2_g1	TRINITY_DN21709_c1_g1	42.31031397544179
TRINITY_DN30456_c0_g2	TRINITY_DN30009_c0_g1	42.30984915290995
TRINITY_DN1591_c0_g2	TRINITY_DN5501_c0_g1	42.309400699206314
TRINITY_DN3029_c0_g1	TRINITY_DN287_c0_g1	42.30808861094195
TRINITY_DN3326_c0_g1	TRINITY_DN1652_c0_g1	42.304326199201114
TRINITY_DN61739_c0_g1	TRINITY_DN921_c0_g2	42.301818340779384
TRINITY_DN33902_c0_g1	TRINITY_DN57013_c0_g1	42.28986615003594
TRINITY_DN1836_c1_g1	TRINITY_DN10746_c0_g1	42.28428890290927
TRINITY_DN13278_c0_g1	TRINITY_DN23666_c0_g1	42.26513583458314
TRINITY_DN11558_c1_g1	TRINITY_DN61517_c0_g1	42.17339640256393
TRINITY_DN32562_c0_g1	TRINITY_DN3023_c0_g1	42.158400726642
TRINITY_DN4103_c0_g1	TRINITY_DN12375_c1_g1	42.096913742295875
TRINITY_DN328_c0_g1	TRINITY_DN1803_c0_g1	42.090273925869816
TRINITY_DN9340_c0_g1	TRINITY_DN5461_c0_g2	42.0843005563132
TRINITY_DN23666_c0_g1	TRINITY_DN9479_c0_g1	42.07481286440844
TRINITY_DN10560_c0_g1	TRINITY_DN430_c0_g1	42.06766561631127
TRINITY_DN1238_c2_g1	TRINITY_DN9069_c0_g1	42.061280360391564
TRINITY_DN11029_c0_g1	TRINITY_DN42689_c0_g1	42.04352473278608
TRINITY_DN7082_c0_g1	TRINITY_DN6745_c1_g1	42.0429043085975
TRINITY_DN7479_c0_g2	TRINITY_DN5309_c0_g1	42.008113362095266
TRINITY_DN7752_c0_g1	TRINITY_DN2647_c0_g1	42.0017351581261
TRINITY_DN3472_c1_g1	TRINITY_DN54_c12_g1	41.99287416839596
TRINITY_DN11609_c2_g1	TRINITY_DN14353_c0_g1	41.97088695372053
TRINITY_DN13089_c0_g2	TRINITY_DN34543_c0_g3	41.94110301325727
TRINITY_DN18943_c0_g1	TRINITY_DN30242_c0_g1	41.912217376144696
TRINITY_DN36544_c0_g1	TRINITY_DN6359_c0_g1	41.90970218613139
TRINITY_DN8439_c0_g1	TRINITY_DN11014_c0_g1	41.906863403774416
TRINITY_DN2024_c2_g2	TRINITY_DN2678_c4_g1	41.88056493202495
TRINITY_DN487_c1_g1	TRINITY_DN51828_c0_g1	41.86810953567561
TRINITY_DN4702_c1_g1	TRINITY_DN4248_c0_g1	41.846299981685604
TRINITY_DN809_c0_g1	TRINITY_DN2286_c0_g1	41.83397547151726
TRINITY_DN11031_c0_g1	TRINITY_DN56598_c0_g1	41.832464256474715
TRINITY_DN7751_c0_g2	TRINITY_DN12375_c1_g1	41.82811141460327
TRINITY_DN33626_c0_g1	TRINITY_DN6624_c0_g1	41.82710084104235
TRINITY_DN13510_c0_g1	TRINITY_DN8710_c1_g1	41.82112221924207
TRINITY_DN3959_c0_g1	TRINITY_DN48210_c0_g1	41.760916048608415
TRINITY_DN6205_c0_g1	TRINITY_DN15354_c0_g1	41.7598385615071
TRINITY_DN34989_c1_g1	TRINITY_DN9867_c0_g1	41.74895937394844
TRINITY_DN4140_c1_g1	TRINITY_DN1039_c0_g1	41.74873941855418
TRINITY_DN10746_c0_g1	TRINITY_DN421_c0_g2	41.74235818995305
TRINITY_DN26581_c0_g1	TRINITY_DN1652_c0_g1	41.728882278118824
TRINITY_DN921_c0_g2	TRINITY_DN1039_c0_g1	41.72882028742929
TRINITY_DN7995_c0_g1	TRINITY_DN216_c0_g1	41.71118720656586
TRINITY_DN57248_c0_g1	TRINITY_DN1274_c0_g1	41.68936063159431
TRINITY_DN12507_c0_g1	TRINITY_DN970_c1_g1	41.68841124451815
TRINITY_DN4801_c0_g1	TRINITY_DN10560_c0_g2	41.68530140712138
TRINITY_DN4019_c0_g1	TRINITY_DN4889_c0_g1	41.671659468779644
TRINITY_DN15241_c0_g1	TRINITY_DN54_c12_g1	41.66004737968987
TRINITY_DN5720_c0_g2	TRINITY_DN12923_c2_g1	41.638037396188345
TRINITY_DN16093_c0_g2	TRINITY_DN21850_c1_g1	41.62855628995391
TRINITY_DN3372_c0_g1	TRINITY_DN11305_c0_g1	41.62769593590592
TRINITY_DN419_c1_g1	TRINITY_DN1432_c0_g1	41.62135353158622
TRINITY_DN6661_c0_g1	TRINITY_DN3510_c0_g1	41.61999278071122
TRINITY_DN148_c0_g1	TRINITY_DN12923_c2_g1	41.60172565219884
TRINITY_DN851_c0_g1	TRINITY_DN1367_c0_g4	41.596722565044004
TRINITY_DN11118_c0_g3	TRINITY_DN7208_c0_g1	41.593043742000106
TRINITY_DN11861_c0_g1	TRINITY_DN4329_c0_g1	41.592606412536526
TRINITY_DN6624_c0_g1	TRINITY_DN2956_c0_g2	41.585375991147146
TRINITY_DN19214_c0_g1	TRINITY_DN32883_c0_g1	41.56752173322084
TRINITY_DN12817_c0_g1	TRINITY_DN62281_c0_g1	41.5323933019679
TRINITY_DN3600_c0_g1	TRINITY_DN220_c0_g1	41.5232699098473
TRINITY_DN1259_c0_g1	TRINITY_DN3209_c0_g1	41.504730430610685
TRINITY_DN3602_c0_g1	TRINITY_DN53183_c0_g1	41.49527886295791
TRINITY_DN732_c0_g3	TRINITY_DN328_c0_g1	41.491696514956594
TRINITY_DN23869_c0_g1	TRINITY_DN1047_c0_g2	41.489986566555054
TRINITY_DN1878_c5_g2	TRINITY_DN4383_c0_g1	41.48635097178966
TRINITY_DN631_c1_g1	TRINITY_DN16655_c1_g1	41.483350430662036
TRINITY_DN4339_c0_g2	TRINITY_DN11305_c0_g1	41.468454919965204
TRINITY_DN26551_c0_g1	TRINITY_DN12481_c0_g1	41.456477280128645
TRINITY_DN29265_c1_g1	TRINITY_DN11031_c0_g1	41.42120486744039
TRINITY_DN2256_c1_g1	TRINITY_DN3307_c0_g1	41.41498260116413
TRINITY_DN4019_c0_g1	TRINITY_DN14612_c0_g1	41.400886198541784
TRINITY_DN20384_c0_g1	TRINITY_DN48803_c0_g1	41.38865231090435
TRINITY_DN1397_c0_g1	TRINITY_DN54755_c0_g1	41.38119026370002
TRINITY_DN4140_c1_g1	TRINITY_DN6148_c1_g1	41.36791934819968
TRINITY_DN15447_c0_g1	TRINITY_DN6419_c0_g1	41.36664193950306
TRINITY_DN1512_c1_g2	TRINITY_DN61_c2_g1	41.36339096919115
TRINITY_DN7751_c0_g2	TRINITY_DN2242_c1_g1	41.363004130517744
TRINITY_DN10747_c0_g1	TRINITY_DN56774_c0_g1	41.35765345893257
TRINITY_DN5607_c0_g1	TRINITY_DN8222_c0_g1	41.33660968376914
TRINITY_DN20636_c0_g1	TRINITY_DN2905_c0_g1	41.29873388668703
TRINITY_DN3680_c0_g1	TRINITY_DN435_c0_g2	41.29489535138929
TRINITY_DN132_c0_g2	TRINITY_DN4357_c3_g1	41.290710181301115
TRINITY_DN23207_c0_g1	TRINITY_DN3204_c0_g1	41.28009102251661
TRINITY_DN12817_c0_g1	TRINITY_DN60960_c0_g1	41.25638448876266
TRINITY_DN3394_c0_g1	TRINITY_DN1259_c0_g2	41.23923138573918
TRINITY_DN11387_c0_g1	TRINITY_DN487_c1_g1	41.23076464779896
TRINITY_DN62281_c0_g1	TRINITY_DN4995_c0_g1	41.22915705370946
TRINITY_DN6148_c0_g1	TRINITY_DN179_c0_g1	41.22797138885302
TRINITY_DN20205_c0_g1	TRINITY_DN17508_c0_g1	41.21993811783068
TRINITY_DN27554_c0_g2	TRINITY_DN2689_c0_g1	41.21761451991342
TRINITY_DN2805_c1_g1	TRINITY_DN5318_c0_g3	41.202273870776175
TRINITY_DN12481_c0_g1	TRINITY_DN220_c1_g1	41.18867236665319
TRINITY_DN4162_c0_g1	TRINITY_DN3906_c0_g1	41.14710427518213
TRINITY_DN3007_c0_g1	TRINITY_DN4140_c1_g1	41.120441649999336
TRINITY_DN19856_c0_g1	TRINITY_DN56929_c0_g1	41.10465033775019
TRINITY_DN11875_c0_g1	TRINITY_DN430_c0_g1	41.0916714825855
TRINITY_DN8636_c0_g1	TRINITY_DN5400_c0_g1	41.074373325081744
TRINITY_DN12964_c1_g1	TRINITY_DN2932_c1_g2	41.05193076780848
TRINITY_DN58079_c0_g1	TRINITY_DN38023_c0_g1	41.02594866857165
TRINITY_DN11029_c0_g1	TRINITY_DN38023_c0_g1	40.95078538745675
TRINITY_DN14140_c2_g2	TRINITY_DN754_c5_g1	40.943003478278534
TRINITY_DN14228_c0_g1	TRINITY_DN275_c1_g1	40.93323769745055
TRINITY_DN1703_c2_g1	TRINITY_DN1591_c0_g2	40.91594206127724
TRINITY_DN220_c0_g1	TRINITY_DN8710_c1_g1	40.86652254443867
TRINITY_DN631_c1_g1	TRINITY_DN4357_c3_g1	40.852010133180585
TRINITY_DN575_c0_g1	TRINITY_DN35259_c0_g1	40.84293823766674
TRINITY_DN6764_c0_g1	TRINITY_DN794_c1_g1	40.8141953124146
TRINITY_DN42320_c0_g1	TRINITY_DN1426_c0_g1	40.789612634704966
TRINITY_DN2436_c0_g1	TRINITY_DN31798_c0_g1	40.773515188554164
TRINITY_DN8636_c0_g1	TRINITY_DN809_c0_g1	40.75475070355076
TRINITY_DN6890_c0_g1	TRINITY_DN26135_c0_g1	40.75446419876324
TRINITY_DN19875_c0_g1	TRINITY_DN12169_c0_g1	40.752030240858446
TRINITY_DN14538_c1_g1	TRINITY_DN57009_c0_g1	40.73197573110415
TRINITY_DN8627_c0_g1	TRINITY_DN1751_c0_g1	40.718634098114734
TRINITY_DN1123_c0_g1	TRINITY_DN3023_c0_g1	40.68715732572228
TRINITY_DN51804_c0_g1	TRINITY_DN679_c1_g2	40.68611425517203
TRINITY_DN564_c0_g1	TRINITY_DN14353_c0_g1	40.68502409849513
TRINITY_DN5244_c0_g1	TRINITY_DN4293_c0_g2	40.670457441363176
TRINITY_DN1514_c0_g1	TRINITY_DN31639_c0_g1	40.667861417634455
TRINITY_DN59160_c0_g1	TRINITY_DN39361_c0_g1	40.64794279208478
TRINITY_DN51992_c0_g1	TRINITY_DN2028_c8_g1	40.63944351371681
TRINITY_DN2325_c0_g1	TRINITY_DN1432_c0_g1	40.630763353808796
TRINITY_DN33626_c0_g1	TRINITY_DN2436_c0_g1	40.61874447353539
TRINITY_DN28412_c0_g1	TRINITY_DN8851_c0_g1	40.61821418984221
TRINITY_DN220_c0_g1	TRINITY_DN3726_c0_g1	40.60617539833241
TRINITY_DN28275_c0_g1	TRINITY_DN5951_c3_g1	40.60381389619281
TRINITY_DN5759_c0_g1	TRINITY_DN2647_c0_g1	40.58659040829732
TRINITY_DN7752_c0_g1	TRINITY_DN54755_c0_g1	40.58023104085625
TRINITY_DN1247_c0_g1	TRINITY_DN36925_c0_g1	40.57238493730309
TRINITY_DN10522_c1_g1	TRINITY_DN11031_c0_g1	40.57048354544072
TRINITY_DN19640_c1_g1	TRINITY_DN62281_c0_g1	40.566646275889724
TRINITY_DN10609_c1_g1	TRINITY_DN738_c0_g1	40.536586880574276
TRINITY_DN13698_c0_g1	TRINITY_DN9540_c0_g2	40.53368925033282
TRINITY_DN12964_c1_g1	TRINITY_DN10824_c0_g2	40.52963001928906
TRINITY_DN3510_c0_g1	TRINITY_DN2817_c0_g1	40.51587028604634
TRINITY_DN168_c0_g1	TRINITY_DN1652_c0_g1	40.49894192822405
TRINITY_DN51748_c0_g1	TRINITY_DN6890_c0_g1	40.49750443366867
TRINITY_DN12375_c1_g1	TRINITY_DN18674_c0_g1	40.485503598747584
TRINITY_DN14538_c1_g1	TRINITY_DN4921_c0_g1	40.482719715177254
TRINITY_DN14538_c1_g1	TRINITY_DN61739_c0_g1	40.45164364419534
TRINITY_DN1029_c2_g1	TRINITY_DN48_c1_g1	40.44953300518091
TRINITY_DN12923_c2_g1	TRINITY_DN24866_c0_g1	40.437173127725394
TRINITY_DN12375_c1_g1	TRINITY_DN30009_c0_g1	40.41336499193963
TRINITY_DN56742_c0_g1	TRINITY_DN14353_c0_g1	40.40071778761718
TRINITY_DN456_c3_g1	TRINITY_DN1238_c2_g1	40.395260533630065
TRINITY_DN7635_c0_g1	TRINITY_DN887_c6_g1	40.37442876980688
TRINITY_DN10715_c0_g1	TRINITY_DN61818_c0_g1	40.34157946207579
TRINITY_DN30231_c0_g1	TRINITY_DN77_c0_g2	40.30395388552076
TRINITY_DN9540_c0_g2	TRINITY_DN96_c1_g1	40.301665462158496
TRINITY_DN45721_c0_g1	TRINITY_DN220_c1_g1	40.28109065431558
TRINITY_DN8261_c0_g1	TRINITY_DN1803_c0_g1	40.250644772877884
TRINITY_DN7363_c0_g1	TRINITY_DN1564_c0_g1	40.236713995172785
TRINITY_DN8851_c0_g1	TRINITY_DN113_c0_g1	40.229730332832865
TRINITY_DN4140_c1_g1	TRINITY_DN21412_c0_g1	40.226391027976995
TRINITY_DN49938_c0_g1	TRINITY_DN9502_c0_g1	40.18608766967361
TRINITY_DN1174_c0_g1	TRINITY_DN9479_c0_g1	40.174281126813895
TRINITY_DN4248_c0_g1	TRINITY_DN12380_c0_g1	40.16191399587517
TRINITY_DN32270_c0_g1	TRINITY_DN3450_c3_g1	40.138612773187226
TRINITY_DN41867_c0_g1	TRINITY_DN2466_c1_g1	40.12874432224457
TRINITY_DN16176_c0_g1	TRINITY_DN1591_c0_g2	40.09824993361689
TRINITY_DN1040_c1_g1	TRINITY_DN34989_c1_g1	40.091374562759746
TRINITY_DN28275_c0_g1	TRINITY_DN216_c0_g1	40.08119465701398
TRINITY_DN14804_c1_g2	TRINITY_DN1238_c2_g1	40.071118753391595
TRINITY_DN7752_c0_g1	TRINITY_DN34555_c0_g1	40.05997652759051
TRINITY_DN10747_c0_g1	TRINITY_DN9119_c0_g1	40.056513091704005
TRINITY_DN7517_c0_g1	TRINITY_DN15442_c0_g1	40.03436561835266
TRINITY_DN10115_c1_g1	TRINITY_DN26259_c0_g1	39.99052771912019
TRINITY_DN53_c0_g1	TRINITY_DN9003_c0_g1	39.97913588050464
TRINITY_DN2282_c1_g1	TRINITY_DN1564_c0_g1	39.971961596198426
TRINITY_DN28_c1_g1	TRINITY_DN11244_c2_g1	39.971548063261956
TRINITY_DN11115_c1_g1	TRINITY_DN4040_c1_g2	39.95815640767659
TRINITY_DN4186_c0_g1	TRINITY_DN9542_c0_g2	39.95462466419515
TRINITY_DN7751_c0_g2	TRINITY_DN2932_c1_g1	39.93951531190976
TRINITY_DN1816_c0_g2	TRINITY_DN10_c0_g1	39.9248548092171
TRINITY_DN54346_c0_g1	TRINITY_DN679_c1_g1	39.89920866355731
TRINITY_DN1351_c0_g1	TRINITY_DN1395_c0_g1	39.89384929392818
TRINITY_DN2404_c0_g1	TRINITY_DN51804_c0_g1	39.889480984021716
TRINITY_DN48355_c0_g2	TRINITY_DN13510_c0_g1	39.88447490220332
TRINITY_DN7363_c0_g1	TRINITY_DN2908_c0_g1	39.8814370554192
TRINITY_DN970_c1_g1	TRINITY_DN2905_c0_g1	39.87751242435474
TRINITY_DN275_c1_g1	TRINITY_DN3335_c0_g1	39.8720527148202
TRINITY_DN42115_c0_g1	TRINITY_DN1680_c0_g1	39.85722343380829
TRINITY_DN48355_c0_g2	TRINITY_DN8792_c0_g1	39.85715163104781
TRINITY_DN56819_c0_g1	TRINITY_DN893_c0_g3	39.85458000367213
TRINITY_DN2515_c0_g1	TRINITY_DN1047_c0_g2	39.844457259113796
TRINITY_DN2504_c0_g1	TRINITY_DN3180_c0_g1	39.83306480531779
TRINITY_DN48210_c0_g1	TRINITY_DN32883_c0_g1	39.83203940451519
TRINITY_DN25084_c0_g2	TRINITY_DN1351_c0_g1	39.820382246379864
TRINITY_DN2614_c1_g2	TRINITY_DN19640_c1_g1	39.81500882283011
TRINITY_DN2355_c0_g1	TRINITY_DN54411_c0_g1	39.80770627152529
TRINITY_DN12821_c3_g1	TRINITY_DN18632_c0_g1	39.78318797060973
TRINITY_DN1816_c2_g1	TRINITY_DN10715_c0_g1	39.76240976569914
TRINITY_DN21280_c1_g1	TRINITY_DN2029_c1_g1	39.761894952728305
TRINITY_DN402_c0_g1	TRINITY_DN4838_c0_g1	39.761514782900086
TRINITY_DN53183_c0_g1	TRINITY_DN14510_c1_g1	39.748160646925044
TRINITY_DN37245_c0_g1	TRINITY_DN15442_c0_g1	39.746258311534795
TRINITY_DN584_c0_g1	TRINITY_DN63491_c0_g1	39.730408924314496
TRINITY_DN6764_c0_g1	TRINITY_DN14140_c2_g2	39.72417930925341
TRINITY_DN2436_c0_g1	TRINITY_DN3209_c0_g1	39.71390511038213
TRINITY_DN7635_c0_g1	TRINITY_DN54411_c0_g1	39.713576389603055
TRINITY_DN7264_c0_g1	TRINITY_DN12169_c0_g1	39.67599404710438
TRINITY_DN14888_c0_g1	TRINITY_DN14538_c1_g2	39.66732908074547
TRINITY_DN1376_c0_g1	TRINITY_DN1816_c0_g2	39.658693161925406
TRINITY_DN1259_c0_g1	TRINITY_DN10560_c0_g1	39.63922035629269
TRINITY_DN1040_c1_g1	TRINITY_DN4339_c0_g2	39.61288809340689
TRINITY_DN26551_c0_g1	TRINITY_DN18682_c0_g1	39.57796373771572
TRINITY_DN6797_c0_g1	TRINITY_DN21709_c1_g1	39.56397532026254
TRINITY_DN2102_c1_g1	TRINITY_DN435_c0_g2	39.56184081579923
TRINITY_DN13569_c0_g1	TRINITY_DN53_c0_g1	39.551307111313655
TRINITY_DN9683_c0_g1	TRINITY_DN14680_c0_g1	39.523727972399236
TRINITY_DN9502_c0_g1	TRINITY_DN2242_c1_g1	39.5028540777835
TRINITY_DN11387_c0_g1	TRINITY_DN14344_c0_g1	39.49543419809366
TRINITY_DN3939_c0_g1	TRINITY_DN19_c0_g1	39.46585377757037
TRINITY_DN5475_c0_g1	TRINITY_DN1170_c0_g1	39.45883101951452
TRINITY_DN631_c1_g1	TRINITY_DN54387_c0_g1	39.44806807607159
TRINITY_DN4702_c1_g1	TRINITY_DN402_c0_g1	39.44489251066711
TRINITY_DN54_c12_g1	TRINITY_DN8632_c0_g1	39.44459285237518
TRINITY_DN22669_c0_g1	TRINITY_DN24696_c0_g1	39.44332631559097
TRINITY_DN4813_c2_g1	TRINITY_DN3007_c0_g2	39.43233682474224
TRINITY_DN28412_c0_g1	TRINITY_DN113_c0_g1	39.42357501869103
TRINITY_DN8710_c1_g1	TRINITY_DN24866_c0_g1	39.4226461900266
TRINITY_DN22188_c0_g1	TRINITY_DN402_c0_g1	39.40955924979222
TRINITY_DN4074_c0_g1	TRINITY_DN6235_c0_g1	39.40787850546387
TRINITY_DN14250_c0_g1	TRINITY_DN856_c0_g1	39.39966830673218
TRINITY_DN13625_c0_g1	TRINITY_DN26205_c0_g1	39.38929351703535
TRINITY_DN61818_c0_g1	TRINITY_DN1123_c0_g1	39.37720913812829
TRINITY_DN23482_c2_g1	TRINITY_DN4147_c0_g1	39.3757409466867
TRINITY_DN738_c0_g1	TRINITY_DN7774_c0_g2	39.37372160821488
TRINITY_DN36156_c0_g2	TRINITY_DN1210_c0_g1	39.346435929761576
TRINITY_DN7014_c1_g1	TRINITY_DN9540_c0_g2	39.33774271801126
TRINITY_DN5884_c0_g2	TRINITY_DN4813_c2_g1	39.32320885269742
TRINITY_DN14612_c0_g1	TRINITY_DN16191_c0_g1	39.304342394541315
TRINITY_DN29358_c0_g1	TRINITY_DN167_c0_g1	39.30400658330432
TRINITY_DN7474_c0_g1	TRINITY_DN35509_c0_g1	39.303818179712685
TRINITY_DN3403_c0_g1	TRINITY_DN199_c0_g1	39.2926957383846
TRINITY_DN12311_c0_g1	TRINITY_DN56929_c0_g1	39.28968707332558
TRINITY_DN7264_c0_g1	TRINITY_DN2614_c1_g2	39.283015139454186
TRINITY_DN970_c1_g1	TRINITY_DN16997_c0_g1	39.276344568329776
TRINITY_DN1426_c0_g1	TRINITY_DN8613_c0_g1	39.27616029606951
TRINITY_DN13698_c0_g1	TRINITY_DN1123_c0_g1	39.26419694349723
TRINITY_DN57013_c0_g1	TRINITY_DN4357_c3_g1	39.26376257126176
TRINITY_DN216_c0_g1	TRINITY_DN32490_c2_g2	39.24184593263635
TRINITY_DN61672_c0_g1	TRINITY_DN5552_c0_g1	39.22634812628314
TRINITY_DN15886_c0_g1	TRINITY_DN3476_c0_g1	39.21840219386385
TRINITY_DN5075_c0_g1	TRINITY_DN1680_c0_g1	39.208654679093094
TRINITY_DN1395_c0_g1	TRINITY_DN10691_c0_g1	39.20081390849262
TRINITY_DN5671_c0_g1	TRINITY_DN200_c0_g1	39.1999319227613
TRINITY_DN49950_c0_g1	TRINITY_DN13735_c0_g1	39.18823521003087
TRINITY_DN148_c1_g1	TRINITY_DN5336_c0_g1	39.18027229232484
TRINITY_DN1371_c0_g1	TRINITY_DN679_c1_g1	39.16607406959483
TRINITY_DN11945_c1_g1	TRINITY_DN23704_c0_g1	39.16265115533944
TRINITY_DN15241_c0_g1	TRINITY_DN42320_c0_g1	39.15883331332928
TRINITY_DN9540_c0_g2	TRINITY_DN3726_c0_g2	39.153253421495144
TRINITY_DN216_c0_g1	TRINITY_DN10560_c0_g1	39.145723418478994
TRINITY_DN192_c3_g1	TRINITY_DN1274_c0_g1	39.10537962270698
TRINITY_DN2434_c0_g2	TRINITY_DN3204_c0_g1	39.07883620208465
TRINITY_DN59051_c5_g1	TRINITY_DN54705_c0_g1	39.048266148634056
TRINITY_DN768_c6_g2	TRINITY_DN33626_c0_g1	39.042050006629104
TRINITY_DN659_c0_g1	TRINITY_DN18122_c1_g1	39.039434786842975
TRINITY_DN57248_c0_g1	TRINITY_DN19593_c0_g1	39.03814453102849
TRINITY_DN5009_c0_g2	TRINITY_DN58079_c0_g1	38.99277321706275
TRINITY_DN2877_c0_g1	TRINITY_DN73_c1_g1	38.98501995851987
TRINITY_DN1564_c0_g1	TRINITY_DN2262_c0_g1	38.972051805193864
TRINITY_DN25745_c0_g1	TRINITY_DN6736_c0_g2	38.95696968411335
TRINITY_DN4948_c0_g1	TRINITY_DN4601_c0_g1	38.941847879603216
TRINITY_DN9542_c0_g2	TRINITY_DN21280_c1_g1	38.922399293677124
TRINITY_DN18674_c0_g1	TRINITY_DN2242_c1_g1	38.91454709319905
TRINITY_DN51874_c0_g1	TRINITY_DN11558_c1_g1	38.90520108757203
TRINITY_DN5336_c0_g1	TRINITY_DN6153_c0_g1	38.89900708840488
TRINITY_DN2908_c0_g1	TRINITY_DN11115_c1_g1	38.85980316179732
TRINITY_DN6279_c0_g1	TRINITY_DN2789_c0_g1	38.84733532006968
TRINITY_DN35509_c0_g1	TRINITY_DN20069_c0_g1	38.84610226674912
TRINITY_DN443_c0_g1	TRINITY_DN6283_c0_g1	38.8398185070053
TRINITY_DN17859_c0_g1	TRINITY_DN220_c0_g1	38.839143118998386
TRINITY_DN26259_c0_g1	TRINITY_DN15442_c0_g1	38.83517214642405
TRINITY_DN5244_c0_g1	TRINITY_DN5552_c0_g1	38.82658080733771
TRINITY_DN5884_c0_g1	TRINITY_DN18579_c0_g1	38.82316562156268
TRINITY_DN9003_c0_g1	TRINITY_DN7981_c0_g1	38.804712375896024
TRINITY_DN39317_c0_g1	TRINITY_DN19163_c0_g1	38.796841728189975
TRINITY_DN12923_c2_g1	TRINITY_DN2064_c1_g1	38.78723521581619
TRINITY_DN66_c0_g1	TRINITY_DN3347_c0_g1	38.7377839666194
TRINITY_DN3703_c2_g1	TRINITY_DN56929_c0_g1	38.73774218665755
TRINITY_DN6758_c0_g1	TRINITY_DN199_c0_g1	38.73462307777424
TRINITY_DN1703_c2_g1	TRINITY_DN5202_c0_g2	38.733618271158576
TRINITY_DN23743_c0_g1	TRINITY_DN39317_c0_g1	38.71954656592578
TRINITY_DN18598_c0_g3	TRINITY_DN2325_c0_g1	38.69873466866732
TRINITY_DN7645_c0_g2	TRINITY_DN6661_c0_g1	38.69816306894795
TRINITY_DN6830_c0_g1	TRINITY_DN14569_c0_g1	38.68811974008777
TRINITY_DN1751_c0_g1	TRINITY_DN5421_c0_g1	38.67933837722702
TRINITY_DN7499_c1_g1	TRINITY_DN631_c1_g1	38.67046251534958
TRINITY_DN5309_c0_g1	TRINITY_DN1585_c0_g1	38.66741380664619
TRINITY_DN30215_c0_g1	TRINITY_DN53_c0_g1	38.66169213467266
TRINITY_DN63491_c0_g1	TRINITY_DN32138_c0_g1	38.63958972940412
TRINITY_DN19541_c0_g1	TRINITY_DN2790_c0_g1	38.597590399987865
TRINITY_DN22669_c0_g1	TRINITY_DN2610_c0_g1	38.56329245084112
TRINITY_DN32753_c1_g2	TRINITY_DN20430_c0_g1	38.55791937443119
TRINITY_DN73_c1_g1	TRINITY_DN4801_c0_g1	38.546716631256174
TRINITY_DN11186_c0_g1	TRINITY_DN42363_c0_g1	38.544844334434394
TRINITY_DN2840_c0_g1	TRINITY_DN482_c0_g1	38.54023253358822
TRINITY_DN1279_c0_g1	TRINITY_DN9631_c0_g1	38.5385425805551
TRINITY_DN61672_c0_g1	TRINITY_DN54411_c0_g1	38.52723712741797
TRINITY_DN3732_c1_g1	TRINITY_DN2911_c0_g1	38.523269111679724
TRINITY_DN62264_c0_g1	TRINITY_DN7745_c0_g1	38.51655737058439
TRINITY_DN2136_c0_g3	TRINITY_DN7995_c0_g1	38.48678378729599
TRINITY_DN10560_c0_g2	TRINITY_DN185_c4_g1	38.47465112837212
TRINITY_DN11277_c0_g1	TRINITY_DN7981_c0_g1	38.468053203362665
TRINITY_DN58752_c0_g1	TRINITY_DN4147_c0_g1	38.465659806000716
TRINITY_DN3007_c0_g2	TRINITY_DN96_c1_g1	38.46188992403715
TRINITY_DN1971_c0_g1	TRINITY_DN7317_c1_g1	38.45893048285595
TRINITY_DN19878_c0_g1	TRINITY_DN50406_c0_g1	38.45116116702406
TRINITY_DN8900_c0_g1	TRINITY_DN62419_c0_g1	38.44812644189697
TRINITY_DN8851_c0_g1	TRINITY_DN1135_c0_g2	38.42700352317344
TRINITY_DN38164_c1_g1	TRINITY_DN11609_c2_g1	38.414400556694815
TRINITY_DN15886_c0_g1	TRINITY_DN2647_c0_g1	38.41107442270337
TRINITY_DN2024_c2_g2	TRINITY_DN35259_c0_g1	38.39344638868809
TRINITY_DN1591_c0_g2	TRINITY_DN4169_c1_g1	38.37041092756475
TRINITY_DN12375_c1_g1	TRINITY_DN14053_c5_g1	38.360731788544435
TRINITY_DN1123_c0_g1	TRINITY_DN3726_c0_g2	38.351757774438425
TRINITY_DN30602_c0_g1	TRINITY_DN6057_c3_g1	38.34003770787362
TRINITY_DN9502_c0_g1	TRINITY_DN14612_c0_g1	38.33740424305951
TRINITY_DN5336_c0_g1	TRINITY_DN42363_c0_g1	38.33176433929811
TRINITY_DN409_c1_g1	TRINITY_DN4026_c4_g1	38.328342223512706
TRINITY_DN28_c1_g1	TRINITY_DN8710_c1_g1	38.31195050725553
TRINITY_DN5671_c0_g1	TRINITY_DN1652_c0_g1	38.293436325243086
TRINITY_DN18579_c0_g1	TRINITY_DN2932_c1_g1	38.291451196506316
TRINITY_DN11305_c0_g1	TRINITY_DN2261_c0_g1	38.26183915478093
TRINITY_DN5720_c0_g2	TRINITY_DN12380_c0_g1	38.23940719378581
TRINITY_DN6764_c0_g1	TRINITY_DN4889_c0_g1	38.23444145512268
TRINITY_DN51715_c0_g1	TRINITY_DN596_c0_g1	38.23194035484345
TRINITY_DN4888_c0_g1	TRINITY_DN16829_c0_g2	38.21909751765682
TRINITY_DN16759_c0_g1	TRINITY_DN14228_c0_g1	38.20226565166411
TRINITY_DN56598_c0_g1	TRINITY_DN11031_c0_g1	38.1846340570904
TRINITY_DN14216_c2_g1	TRINITY_DN1937_c0_g1	38.17896329688682
TRINITY_DN19593_c0_g1	TRINITY_DN13510_c0_g1	38.17215068483609
TRINITY_DN10436_c1_g2	TRINITY_DN1571_c0_g1	38.169268631253146
TRINITY_DN7668_c0_g1	TRINITY_DN23869_c0_g1	38.15071987066528
TRINITY_DN1279_c0_g1	TRINITY_DN2908_c0_g1	38.13139979446046
TRINITY_DN36511_c0_g2	TRINITY_DN4702_c1_g1	38.12945847827846
TRINITY_DN5671_c0_g1	TRINITY_DN596_c0_g1	38.12313486365704
TRINITY_DN11115_c1_g1	TRINITY_DN359_c0_g1	38.116451174998424
TRINITY_DN20205_c0_g1	TRINITY_DN26581_c0_g1	38.10616005144273
TRINITY_DN2262_c0_g1	TRINITY_DN1135_c0_g2	38.10398459224318
TRINITY_DN3347_c0_g1	TRINITY_DN6758_c0_g1	38.10007041237431
TRINITY_DN41475_c0_g2	TRINITY_DN31798_c0_g1	38.08606355660111
TRINITY_DN23703_c0_g1	TRINITY_DN7014_c1_g1	38.08248525608397
TRINITY_DN2932_c1_g1	TRINITY_DN3347_c0_g1	38.07604889161283
TRINITY_DN2178_c0_g1	TRINITY_DN51_c7_g1	38.0726879917192
TRINITY_DN74_c6_g1	TRINITY_DN24572_c1_g2	38.072375794377535
TRINITY_DN33902_c0_g1	TRINITY_DN148_c1_g1	38.05887645039985
TRINITY_DN56929_c0_g1	TRINITY_DN4329_c0_g1	38.00802154207717
TRINITY_DN6148_c1_g1	TRINITY_DN1303_c0_g1	38.00058539601794
TRINITY_DN18894_c0_g1	TRINITY_DN54326_c5_g1	37.99872918639981
TRINITY_DN11959_c0_g1	TRINITY_DN20069_c0_g1	37.99065752730706
TRINITY_DN38295_c0_g3	TRINITY_DN46_c1_g1	37.98849004542184
TRINITY_DN29157_c0_g1	TRINITY_DN14028_c0_g2	37.978086655034964
TRINITY_DN10824_c0_g2	TRINITY_DN2678_c4_g1	37.96538303437619
TRINITY_DN32490_c2_g2	TRINITY_DN6774_c0_g1	37.95992386713913
TRINITY_DN39557_c0_g1	TRINITY_DN9540_c0_g2	37.95570457165184
TRINITY_DN61_c2_g1	TRINITY_DN18674_c0_g1	37.93854704654623
TRINITY_DN51775_c0_g1	TRINITY_DN25823_c0_g2	37.93031929830963
TRINITY_DN11959_c0_g1	TRINITY_DN23262_c0_g1	37.92103042247652
TRINITY_DN34068_c0_g1	TRINITY_DN61875_c0_g1	37.91874927981407
TRINITY_DN368_c0_g1	TRINITY_DN761_c2_g1	37.90958359201076
TRINITY_DN7971_c0_g1	TRINITY_DN2498_c0_g1	37.88766879995743
TRINITY_DN7751_c0_g2	TRINITY_DN1238_c2_g1	37.878602819755606
TRINITY_DN4889_c0_g1	TRINITY_DN14612_c0_g1	37.87306022218486
TRINITY_DN20636_c0_g1	TRINITY_DN32319_c0_g1	37.870643710218594
TRINITY_DN175_c1_g1	TRINITY_DN1016_c0_g1	37.86817191113174
TRINITY_DN12847_c0_g1	TRINITY_DN66_c0_g1	37.86504908493832
TRINITY_DN11945_c1_g1	TRINITY_DN359_c0_g1	37.84828382042887
TRINITY_DN1259_c0_g2	TRINITY_DN3023_c0_g1	37.840058669471844
TRINITY_DN18816_c0_g1	TRINITY_DN27580_c0_g1	37.811312302919355
TRINITY_DN12817_c0_g1	TRINITY_DN50263_c0_g1	37.78513548086102
TRINITY_DN6207_c0_g1	TRINITY_DN111_c2_g1	37.776786430504345
TRINITY_DN1843_c0_g1	TRINITY_DN8835_c0_g1	37.7752726114191
TRINITY_DN10057_c0_g1	TRINITY_DN53183_c0_g1	37.771325162984894
TRINITY_DN56746_c1_g1	TRINITY_DN18122_c1_g1	37.7523468687733
TRINITY_DN40787_c0_g1	TRINITY_DN278_c0_g1	37.724344456079336
TRINITY_DN1999_c1_g2	TRINITY_DN33626_c0_g1	37.720525274678366
TRINITY_DN2436_c0_g1	TRINITY_DN11115_c1_g1	37.71045934522923
TRINITY_DN28413_c0_g1	TRINITY_DN8944_c3_g1	37.70831306143516
TRINITY_DN922_c0_g1	TRINITY_DN38295_c0_g3	37.70559165960863
TRINITY_DN48803_c0_g1	TRINITY_DN25823_c0_g2	37.69156003112738
TRINITY_DN10782_c0_g2	TRINITY_DN7363_c0_g1	37.67389031119708
TRINITY_DN60960_c0_g1	TRINITY_DN754_c5_g1	37.66660999022496
TRINITY_DN59064_c4_g1	TRINITY_DN1178_c3_g1	37.660159404749365
TRINITY_DN1591_c0_g2	TRINITY_DN62281_c0_g1	37.626300982036085
TRINITY_DN148_c0_g1	TRINITY_DN96_c1_g1	37.62470283755584
TRINITY_DN937_c7_g1	TRINITY_DN4357_c3_g1	37.60860941877203
TRINITY_DN703_c0_g1	TRINITY_DN2909_c0_g1	37.60298770429965
TRINITY_DN5475_c0_g1	TRINITY_DN49950_c0_g1	37.59244746615122
TRINITY_DN1106_c0_g1	TRINITY_DN19541_c0_g1	37.588031793094366
TRINITY_DN29742_c0_g1	TRINITY_DN24284_c0_g1	37.58748344055863
TRINITY_DN28722_c0_g1	TRINITY_DN15442_c0_g1	37.5838370717679
TRINITY_DN13_c2_g1	TRINITY_DN809_c0_g1	37.58331716047928
TRINITY_DN2920_c0_g1	TRINITY_DN51828_c0_g1	37.57633925990067
TRINITY_DN1247_c0_g1	TRINITY_DN11014_c0_g1	37.56753869701159
TRINITY_DN8548_c0_g1	TRINITY_DN2951_c0_g1	37.565407634865295
TRINITY_DN14353_c0_g1	TRINITY_DN24515_c0_g1	37.5633048556657
TRINITY_DN1016_c0_g1	TRINITY_DN1571_c0_g1	37.5622505240653
TRINITY_DN755_c1_g2	TRINITY_DN2647_c0_g1	37.55844904962663
TRINITY_DN10782_c0_g2	TRINITY_DN595_c0_g1	37.5458711801228
TRINITY_DN220_c0_g1	TRINITY_DN2156_c0_g1	37.54502980776716
TRINITY_DN1652_c0_g1	TRINITY_DN6624_c0_g1	37.521670127141654
TRINITY_DN346_c0_g2	TRINITY_DN3476_c0_g1	37.52029503100357
TRINITY_DN32270_c0_g1	TRINITY_DN179_c0_g1	37.51328551585426
TRINITY_DN34650_c2_g1	TRINITY_DN5118_c0_g1	37.51254258759943
TRINITY_DN4995_c0_g1	TRINITY_DN23703_c0_g1	37.49105560271233
TRINITY_DN59064_c4_g1	TRINITY_DN53_c11_g1	37.482861767878454
TRINITY_DN13735_c0_g1	TRINITY_DN62281_c0_g1	37.467661052204285
TRINITY_DN702_c0_g1	TRINITY_DN1242_c0_g1	37.46715174716547
TRINITY_DN59051_c5_g1	TRINITY_DN14233_c0_g1	37.44314010256488
TRINITY_DN1510_c0_g1	TRINITY_DN56929_c0_g1	37.41697996566761
TRINITY_DN732_c0_g3	TRINITY_DN2209_c0_g1	37.41246937803791
TRINITY_DN5501_c0_g1	TRINITY_DN9886_c0_g1	37.40277704680617
TRINITY_DN32319_c0_g1	TRINITY_DN220_c0_g1	37.39635497235219
TRINITY_DN51773_c0_g1	TRINITY_DN5822_c3_g1	37.39552324847217
TRINITY_DN3373_c0_g1	TRINITY_DN5642_c0_g2	37.386044078010116
TRINITY_DN7971_c0_g1	TRINITY_DN51804_c0_g1	37.38079774570057
TRINITY_DN6514_c0_g1	TRINITY_DN18579_c0_g1	37.38056481175882
TRINITY_DN4186_c0_g1	TRINITY_DN30215_c0_g1	37.36262408101839
TRINITY_DN14057_c0_g1	TRINITY_DN11115_c1_g1	37.352879951406656
TRINITY_DN20468_c0_g1	TRINITY_DN1382_c0_g1	37.338373002207405
TRINITY_DN5642_c0_g2	TRINITY_DN12375_c1_g1	37.33673309484094
TRINITY_DN17741_c0_g1	TRINITY_DN1652_c0_g1	37.32904337968628
TRINITY_DN25253_c0_g2	TRINITY_DN50406_c0_g1	37.32716196344576
TRINITY_DN56598_c0_g1	TRINITY_DN359_c0_g1	37.32558315410555
TRINITY_DN56934_c0_g1	TRINITY_DN2951_c0_g1	37.30197696691266
TRINITY_DN9487_c0_g2	TRINITY_DN24515_c0_g1	37.27943423025505
TRINITY_DN23869_c0_g1	TRINITY_DN54411_c0_g1	37.26402564823329
TRINITY_DN10791_c1_g1	TRINITY_DN1843_c0_g1	37.263161517075005
TRINITY_DN6624_c0_g1	TRINITY_DN185_c4_g1	37.255491817626115
TRINITY_DN8199_c0_g2	TRINITY_DN6751_c0_g1	37.24381730444867
TRINITY_DN50406_c0_g1	TRINITY_DN595_c0_g1	37.23032518148002
TRINITY_DN4904_c0_g1	TRINITY_DN23704_c0_g1	37.19979785369057
TRINITY_DN7285_c0_g1	TRINITY_DN856_c0_g1	37.19743878248654
TRINITY_DN1177_c5_g2	TRINITY_DN5678_c0_g1	37.18396565673644
TRINITY_DN148_c0_g1	TRINITY_DN24866_c0_g1	37.175251495367206
TRINITY_DN9457_c0_g1	TRINITY_DN6255_c0_g1	37.16953024853906
TRINITY_DN6143_c2_g1	TRINITY_DN4601_c0_g1	37.1338018892514
TRINITY_DN247_c2_g1	TRINITY_DN63491_c0_g1	37.12566965983235
TRINITY_DN6008_c4_g1	TRINITY_DN28211_c0_g1	37.12525431863385
TRINITY_DN2366_c1_g1	TRINITY_DN22082_c0_g1	37.110263039962106
TRINITY_DN51804_c0_g1	TRINITY_DN14344_c0_g1	37.10513396081106
TRINITY_DN3472_c1_g1	TRINITY_DN4801_c0_g1	37.10460512700653
TRINITY_DN6736_c0_g1	TRINITY_DN11265_c1_g1	37.100816500048616
TRINITY_DN56742_c0_g1	TRINITY_DN9502_c0_g1	37.09467541051266
TRINITY_DN8835_c0_g1	TRINITY_DN33902_c0_g1	37.094098945317285
TRINITY_DN2932_c1_g2	TRINITY_DN28211_c0_g1	37.07312852117612
TRINITY_DN42115_c0_g1	TRINITY_DN60960_c0_g1	37.07197282280723
TRINITY_DN28_c1_g1	TRINITY_DN2956_c0_g2	37.061674921505556
TRINITY_DN33902_c0_g1	TRINITY_DN5244_c0_g1	37.058839186934854
TRINITY_DN29265_c1_g1	TRINITY_DN10747_c0_g1	37.057672992854236
TRINITY_DN3394_c0_g1	TRINITY_DN16003_c0_g1	37.03640192954129
TRINITY_DN921_c0_g2	TRINITY_DN56371_c0_g1	37.030145052050564
TRINITY_DN24866_c0_g1	TRINITY_DN7014_c1_g1	37.01860618791698
TRINITY_DN40693_c0_g1	TRINITY_DN1417_c0_g2	37.01717560363315
TRINITY_DN5607_c0_g1	TRINITY_DN41475_c0_g1	37.01599164695245
TRINITY_DN2242_c1_g1	TRINITY_DN14053_c5_g1	37.00416505581837
TRINITY_DN28722_c0_g1	TRINITY_DN10115_c1_g1	36.99312725590455
TRINITY_DN646_c0_g2	TRINITY_DN535_c0_g1	36.98538698302616
TRINITY_DN10715_c0_g1	TRINITY_DN11730_c0_g1	36.983787528367124
TRINITY_DN541_c24_g1	TRINITY_DN9867_c0_g1	36.97389476645047
TRINITY_DN394_c2_g1	TRINITY_DN1571_c0_g1	36.95457732023158
TRINITY_DN3204_c0_g1	TRINITY_DN54705_c0_g1	36.94653712120358
TRINITY_DN26860_c0_g1	TRINITY_DN3982_c0_g1	36.944259848187514
TRINITY_DN51874_c0_g1	TRINITY_DN893_c0_g3	36.92410702628227
TRINITY_DN851_c0_g1	TRINITY_DN1965_c0_g4	36.92070997460275
TRINITY_DN62264_c0_g1	TRINITY_DN4103_c0_g1	36.908891221372045
TRINITY_DN2226_c0_g1	TRINITY_DN2932_c1_g1	36.88525921588968
TRINITY_DN646_c0_g2	TRINITY_DN6412_c2_g1	36.87650167767932
TRINITY_DN24162_c0_g2	TRINITY_DN63491_c0_g1	36.86818272875432
TRINITY_DN430_c0_g1	TRINITY_DN32319_c0_g1	36.867365893224786
TRINITY_DN5202_c0_g2	TRINITY_DN14612_c0_g1	36.859464052369965
TRINITY_DN42689_c0_g1	TRINITY_DN2964_c0_g1	36.850375547677544
TRINITY_DN10782_c0_g2	TRINITY_DN10514_c0_g1	36.84708001665879
TRINITY_DN9540_c0_g2	TRINITY_DN4889_c0_g1	36.84543148045216
TRINITY_DN52075_c0_g1	TRINITY_DN6426_c0_g2	36.82416433294685
TRINITY_DN25879_c1_g1	TRINITY_DN7981_c0_g1	36.8204901920869
TRINITY_DN77_c0_g2	TRINITY_DN1029_c2_g1	36.81959429358808
TRINITY_DN53165_c0_g1	TRINITY_DN11730_c0_g1	36.81172993118987
TRINITY_DN0_c5_g1	TRINITY_DN1029_c2_g1	36.80809916820397
TRINITY_DN5686_c0_g2	TRINITY_DN15886_c0_g1	36.806636568647974
TRINITY_DN7745_c0_g1	TRINITY_DN456_c3_g1	36.80449070967049
TRINITY_DN5309_c0_g1	TRINITY_DN1634_c0_g1	36.79866725925342
TRINITY_DN34989_c1_g1	TRINITY_DN96_c1_g1	36.797157202561955
TRINITY_DN42363_c0_g1	TRINITY_DN54411_c0_g1	36.78610605071036
TRINITY_DN54939_c0_g1	TRINITY_DN13735_c0_g1	36.7843229237971
TRINITY_DN1843_c0_g1	TRINITY_DN2491_c0_g2	36.77870927945229
TRINITY_DN18943_c0_g1	TRINITY_DN7014_c1_g1	36.76158834962879
TRINITY_DN15272_c3_g1	TRINITY_DN421_c0_g2	36.745222188876376
TRINITY_DN1170_c0_g1	TRINITY_DN4169_c1_g1	36.73639875341863
TRINITY_DN25879_c1_g1	TRINITY_DN62419_c0_g1	36.733001806748696
TRINITY_DN3726_c0_g2	TRINITY_DN10824_c0_g2	36.72252623762206
TRINITY_DN11875_c0_g1	TRINITY_DN1274_c0_g1	36.72146945448247
TRINITY_DN18632_c0_g1	TRINITY_DN5951_c3_g1	36.717695887022174
TRINITY_DN8386_c0_g1	TRINITY_DN28211_c0_g1	36.707124146833735
TRINITY_DN21280_c1_g1	TRINITY_DN22188_c0_g1	36.70329002921867
TRINITY_DN22082_c0_g1	TRINITY_DN3867_c0_g2	36.701265121026346
TRINITY_DN1259_c0_g2	TRINITY_DN359_c0_g1	36.69173744733426
TRINITY_DN17486_c0_g1	TRINITY_DN8000_c0_g1	36.68692829234143
TRINITY_DN51867_c0_g1	TRINITY_DN200_c2_g1	36.67626560842127
TRINITY_DN38295_c0_g3	TRINITY_DN5951_c3_g1	36.67489849513533
TRINITY_DN25823_c0_g2	TRINITY_DN487_c1_g1	36.66751055913777
TRINITY_DN1514_c0_g1	TRINITY_DN1680_c0_g1	36.65753292317054
TRINITY_DN1022_c0_g1	TRINITY_DN14233_c0_g1	36.642480967669464
TRINITY_DN33749_c0_g1	TRINITY_DN66_c0_g1	36.63820168949128
TRINITY_DN9542_c0_g2	TRINITY_DN220_c1_g1	36.63763681674516
TRINITY_DN2789_c0_g1	TRINITY_DN970_c1_g1	36.627703728493124
TRINITY_DN7645_c0_g1	TRINITY_DN1937_c0_g1	36.62006597399688
TRINITY_DN54411_c0_g1	TRINITY_DN2498_c0_g1	36.56915281081016
TRINITY_DN9683_c0_g2	TRINITY_DN4103_c0_g1	36.56336735063966
TRINITY_DN7635_c0_g1	TRINITY_DN4130_c2_g1	36.55602263918479
TRINITY_DN302_c2_g1	TRINITY_DN738_c0_g1	36.539338674599094
TRINITY_DN4248_c0_g1	TRINITY_DN168_c0_g1	36.52502210351611
TRINITY_DN48016_c0_g1	TRINITY_DN368_c0_g1	36.50426959276098
TRINITY_DN8792_c0_g1	TRINITY_DN20430_c0_g1	36.50317174405506
TRINITY_DN62281_c0_g1	TRINITY_DN40257_c0_g1	36.50040649546087
TRINITY_DN14028_c0_g2	TRINITY_DN42363_c0_g1	36.49829060839461
TRINITY_DN3394_c0_g1	TRINITY_DN26259_c0_g1	36.473614695104864
TRINITY_DN9867_c0_g1	TRINITY_DN2014_c0_g2	36.45720891261465
TRINITY_DN66_c0_g1	TRINITY_DN6758_c0_g1	36.441737588085054
TRINITY_DN17908_c0_g1	TRINITY_DN18579_c0_g1	36.4353857347758
TRINITY_DN38063_c0_g1	TRINITY_DN18270_c1_g1	36.43502928485077
TRINITY_DN7751_c0_g2	TRINITY_DN5244_c0_g1	36.419478834807094
TRINITY_DN430_c0_g1	TRINITY_DN220_c0_g1	36.4157458322234
TRINITY_DN14378_c0_g1	TRINITY_DN3023_c0_g1	36.40674738105556
TRINITY_DN48210_c0_g1	TRINITY_DN2282_c1_g1	36.38671699434674
TRINITY_DN24162_c0_g2	TRINITY_DN32138_c0_g1	36.380274639799005
TRINITY_DN8636_c0_g1	TRINITY_DN6736_c0_g2	36.379598781833636
TRINITY_DN31785_c0_g1	TRINITY_DN3373_c0_g1	36.35674216518207
TRINITY_DN14378_c0_g1	TRINITY_DN2905_c0_g1	36.35553532761885
TRINITY_DN20069_c0_g1	TRINITY_DN9003_c0_g1	36.35199815734075
TRINITY_DN328_c0_g1	TRINITY_DN17270_c2_g1	36.347536967368555
TRINITY_DN21400_c1_g1	TRINITY_DN4339_c0_g2	36.34456567106471
TRINITY_DN11265_c1_g1	TRINITY_DN4284_c0_g1	36.337343641526616
TRINITY_DN3867_c0_g2	TRINITY_DN2491_c0_g2	36.33166823399952
TRINITY_DN5515_c1_g2	TRINITY_DN12311_c0_g1	36.32682381014936
TRINITY_DN278_c0_g1	TRINITY_DN852_c0_g2	36.31183285090162
TRINITY_DN6143_c2_g1	TRINITY_DN6419_c0_g1	36.29762994895744
TRINITY_DN19695_c0_g1	TRINITY_DN6057_c3_g1	36.29712694265204
TRINITY_DN2405_c0_g1	TRINITY_DN6426_c0_g2	36.28765306623024
TRINITY_DN7981_c0_g1	TRINITY_DN12923_c2_g1	36.27663116018885
TRINITY_DN200_c2_g1	TRINITY_DN4040_c1_g2	36.27146466287493
TRINITY_DN31785_c0_g1	TRINITY_DN23703_c0_g1	36.26932757834171
TRINITY_DN34068_c0_g1	TRINITY_DN13735_c0_g1	36.25294687304726
TRINITY_DN8386_c0_g1	TRINITY_DN2262_c0_g1	36.24995664788337
TRINITY_DN980_c0_g1	TRINITY_DN14057_c0_g1	36.24897370598047
TRINITY_DN4273_c0_g1	TRINITY_DN13332_c0_g1	36.24725330098893
TRINITY_DN9502_c0_g1	TRINITY_DN5642_c0_g2	36.24010820147817
TRINITY_DN16766_c0_g1	TRINITY_DN4339_c0_g2	36.22507610201312
TRINITY_DN11305_c0_g1	TRINITY_DN3479_c0_g1	36.22156683701336
TRINITY_DN19593_c0_g1	TRINITY_DN21280_c2_g1	36.21894046356212
TRINITY_DN26551_c0_g1	TRINITY_DN2361_c0_g3	36.21481415005326
TRINITY_DN33626_c0_g1	TRINITY_DN20636_c0_g1	36.210852647095024
TRINITY_DN2396_c2_g1	TRINITY_DN28552_c0_g1	36.203248879318856
TRINITY_DN679_c1_g2	TRINITY_DN62419_c0_g1	36.19572288656161
TRINITY_DN2515_c0_g1	TRINITY_DN14028_c0_g2	36.186576647896054
TRINITY_DN3372_c0_g1	TRINITY_DN16191_c0_g1	36.18281743131342
TRINITY_DN2156_c0_g1	TRINITY_DN2806_c0_g1	36.164875619569045
TRINITY_DN13735_c0_g1	TRINITY_DN1591_c0_g2	36.15808967909725
TRINITY_DN12380_c0_g1	TRINITY_DN10390_c0_g1	36.15471879574132
TRINITY_DN2466_c1_g1	TRINITY_DN5400_c0_g1	36.14974120157566
TRINITY_DN937_c7_g1	TRINITY_DN27801_c0_g1	36.1399454239205
TRINITY_DN703_c0_g1	TRINITY_DN1259_c0_g1	36.135842363386814
TRINITY_DN937_c7_g1	TRINITY_DN7208_c0_g1	36.12897789305305
TRINITY_DN15618_c0_g2	TRINITY_DN48355_c0_g2	36.12700555896075
TRINITY_DN39638_c0_g1	TRINITY_DN16829_c0_g2	36.126277134505585
TRINITY_DN8386_c0_g1	TRINITY_DN56774_c0_g1	36.119068118006275
TRINITY_DN3151_c4_g1	TRINITY_DN53183_c0_g1	36.11588226982505
TRINITY_DN13569_c0_g1	TRINITY_DN5336_c0_g1	36.10395685238357
TRINITY_DN761_c2_g1	TRINITY_DN1188_c0_g1	36.101057460222215
TRINITY_DN15886_c0_g1	TRINITY_DN1135_c0_g2	36.099103524527315
TRINITY_DN18598_c0_g3	TRINITY_DN32490_c2_g2	36.091632282870314
TRINITY_DN1843_c0_g1	TRINITY_DN30215_c0_g1	36.087147998569314
TRINITY_DN48210_c0_g1	TRINITY_DN6235_c0_g1	36.08297586865733
TRINITY_DN24866_c0_g1	TRINITY_DN3906_c0_g1	36.073132632292506
TRINITY_DN4889_c0_g1	TRINITY_DN1680_c0_g1	36.07179583207503
TRINITY_DN54387_c0_g1	TRINITY_DN595_c0_g1	36.06956993804897
TRINITY_DN3151_c4_g1	TRINITY_DN11029_c0_g1	36.03342588441414
TRINITY_DN4147_c0_g1	TRINITY_DN27580_c0_g1	36.03255649435426
TRINITY_DN26633_c2_g1	TRINITY_DN2466_c1_g1	36.02184484603237
TRINITY_DN45829_c1_g1	TRINITY_DN2136_c0_g3	36.020372396398876
TRINITY_DN275_c1_g1	TRINITY_DN1803_c0_g1	36.019153343420285
TRINITY_DN8636_c0_g1	TRINITY_DN7407_c0_g1	36.01869531776577
TRINITY_DN25878_c2_g1	TRINITY_DN12169_c0_g1	36.010778330523856
TRINITY_DN45848_c1_g1	TRINITY_DN887_c6_g1	36.01049290474167
TRINITY_DN2024_c2_g2	TRINITY_DN456_c3_g1	36.00559937172795
TRINITY_DN23733_c0_g1	TRINITY_DN400_c0_g1	35.98796520754912
TRINITY_DN3867_c0_g2	TRINITY_DN13384_c0_g1	35.96608454712004
TRINITY_DN23553_c0_g2	TRINITY_DN4329_c0_g1	35.954769384173495
TRINITY_DN38606_c0_g1	TRINITY_DN15611_c0_g1	35.94848555189748
TRINITY_DN2647_c0_g1	TRINITY_DN769_c0_g1	35.94486857121091
TRINITY_DN8613_c0_g1	TRINITY_DN9479_c0_g1	35.940731597776
TRINITY_DN2629_c0_g2	TRINITY_DN1180_c0_g1	35.933400792577835
TRINITY_DN2951_c0_g1	TRINITY_DN2361_c0_g3	35.924449885172315
TRINITY_DN3403_c0_g1	TRINITY_DN6235_c0_g1	35.919468356760966
TRINITY_DN487_c1_g1	TRINITY_DN482_c0_g1	35.919293162111295
TRINITY_DN261_c1_g1	TRINITY_DN60566_c0_g1	35.911873305204296
TRINITY_DN34989_c1_g2	TRINITY_DN8710_c1_g1	35.91163302876746
TRINITY_DN8511_c1_g1	TRINITY_DN1377_c0_g1	35.90536986528193
TRINITY_DN19078_c0_g2	TRINITY_DN2262_c0_g1	35.90320479970307
TRINITY_DN4849_c0_g1	TRINITY_DN31798_c0_g1	35.89850643825029
TRINITY_DN5385_c1_g2	TRINITY_DN8695_c1_g1	35.8910773304168
TRINITY_DN2932_c1_g1	TRINITY_DN199_c0_g1	35.885820154343996
TRINITY_DN797_c0_g1	TRINITY_DN5359_c3_g1	35.87429042042461
TRINITY_DN5622_c0_g1	TRINITY_DN6412_c2_g1	35.8733956723778
TRINITY_DN16093_c0_g2	TRINITY_DN421_c0_g2	35.869929400619085
TRINITY_DN26234_c0_g2	TRINITY_DN13384_c0_g1	35.86648088473601
TRINITY_DN45174_c1_g1	TRINITY_DN22669_c0_g1	35.862880258536705
TRINITY_DN32490_c2_g2	TRINITY_DN2956_c0_g2	35.86086594188987
TRINITY_DN54_c12_g1	TRINITY_DN2905_c0_g1	35.858103731544865
TRINITY_DN6774_c0_g1	TRINITY_DN596_c0_g1	35.84781388097746
TRINITY_DN35509_c0_g1	TRINITY_DN216_c0_g1	35.8406563710455
TRINITY_DN50014_c0_g1	TRINITY_DN54345_c0_g1	35.83269660820534
TRINITY_DN2935_c0_g1	TRINITY_DN1377_c0_g1	35.8323220003481
TRINITY_DN56934_c0_g1	TRINITY_DN113_c0_g1	35.83117485541703
TRINITY_DN5501_c0_g1	TRINITY_DN14612_c0_g1	35.828627575443086
TRINITY_DN7317_c1_g1	TRINITY_DN1274_c0_g1	35.81042229102847
TRINITY_DN2306_c3_g1	TRINITY_DN40257_c0_g1	35.807846943227766
TRINITY_DN10746_c0_g1	TRINITY_DN185_c4_g1	35.80515577072157
TRINITY_DN10746_c0_g1	TRINITY_DN31798_c0_g1	35.80303284347791
TRINITY_DN8710_c1_g1	TRINITY_DN1432_c0_g1	35.800620842103925
TRINITY_DN60566_c0_g1	TRINITY_DN9540_c0_g2	35.787117915225004
TRINITY_DN1591_c0_g2	TRINITY_DN24276_c0_g1	35.76372267770453
TRINITY_DN5298_c0_g1	TRINITY_DN5336_c0_g1	35.76255374959201
TRINITY_DN10691_c0_g1	TRINITY_DN3023_c0_g1	35.75701434711496
TRINITY_DN15442_c0_g1	TRINITY_DN1123_c0_g1	35.756409954004546
TRINITY_DN42363_c0_g1	TRINITY_DN11186_c0_g1	35.752279113434795
TRINITY_DN2678_c0_g2	TRINITY_DN2361_c0_g3	35.74380035642119
TRINITY_DN1170_c0_g1	TRINITY_DN42115_c0_g1	35.72678218888462
TRINITY_DN9003_c0_g1	TRINITY_DN679_c1_g1	35.72102919206001
TRINITY_DN3842_c0_g2	TRINITY_DN31798_c0_g1	35.69994121713035
TRINITY_DN2920_c0_g1	TRINITY_DN5318_c0_g3	35.69767892941206
TRINITY_DN6153_c0_g1	TRINITY_DN54411_c0_g1	35.687521444511255
TRINITY_DN61564_c0_g1	TRINITY_DN2117_c1_g1	35.68356475388373
TRINITY_DN54346_c0_g1	TRINITY_DN703_c0_g1	35.681960824467986
TRINITY_DN7645_c0_g1	TRINITY_DN1371_c0_g1	35.68183578445765
TRINITY_DN517_c4_g1	TRINITY_DN386_c0_g1	35.67417646273612
TRINITY_DN287_c0_g1	TRINITY_DN13569_c0_g1	35.67201995555688
TRINITY_DN18161_c0_g1	TRINITY_DN3872_c1_g1	35.670465353726534
TRINITY_DN60566_c0_g1	TRINITY_DN754_c5_g1	35.650119343944404
TRINITY_DN53_c0_g1	TRINITY_DN13569_c0_g1	35.649272562573465
TRINITY_DN1514_c0_g1	TRINITY_DN1591_c0_g2	35.64358047573549
TRINITY_DN1474_c0_g1	TRINITY_DN11875_c0_g1	35.64127373547008
TRINITY_DN5995_c0_g1	TRINITY_DN50263_c0_g1	35.622287565159795
TRINITY_DN1683_c0_g1	TRINITY_DN13569_c0_g2	35.60665454327796
TRINITY_DN14569_c0_g1	TRINITY_DN1680_c0_g1	35.604607284426734
TRINITY_DN5622_c0_g1	TRINITY_DN2262_c0_g1	35.60072958342691
TRINITY_DN7474_c0_g1	TRINITY_DN22669_c0_g1	35.596801340406174
TRINITY_DN5075_c0_g1	TRINITY_DN2286_c0_g1	35.59301025578335
TRINITY_DN2242_c1_g1	TRINITY_DN9502_c0_g1	35.58788052620055
TRINITY_DN58752_c0_g1	TRINITY_DN1106_c0_g1	35.57614658727198
TRINITY_DN14057_c0_g1	TRINITY_DN3181_c0_g1	35.566516811082835
TRINITY_DN24903_c0_g1	TRINITY_DN28_c1_g1	35.54320164805326
TRINITY_DN3181_c0_g1	TRINITY_DN4921_c0_g1	35.53846876402053
TRINITY_DN11514_c0_g1	TRINITY_DN50263_c0_g1	35.52023682125144
TRINITY_DN2828_c0_g1	TRINITY_DN57013_c0_g1	35.51483174755771
TRINITY_DN535_c0_g1	TRINITY_DN17270_c2_g1	35.51104606201586
TRINITY_DN38164_c1_g1	TRINITY_DN540_c0_g1	35.507921973156776
TRINITY_DN14028_c0_g2	TRINITY_DN1047_c0_g2	35.502709014018244
TRINITY_DN12847_c0_g1	TRINITY_DN1426_c0_g1	35.49193031340243
TRINITY_DN11580_c0_g1	TRINITY_DN14383_c2_g1	35.47259731594019
TRINITY_DN11029_c0_g1	TRINITY_DN35261_c0_g1	35.46634775139702
TRINITY_DN23262_c0_g1	TRINITY_DN1022_c0_g1	35.45997418214723
TRINITY_DN11115_c1_g1	TRINITY_DN32319_c0_g1	35.45427535118683
TRINITY_DN5937_c0_g1	TRINITY_DN4601_c0_g1	35.43356838927117
TRINITY_DN2504_c0_g1	TRINITY_DN15886_c0_g1	35.411052292893395
TRINITY_DN30456_c0_g2	TRINITY_DN31785_c0_g1	35.409914983277346
TRINITY_DN925_c0_g1	TRINITY_DN6426_c0_g2	35.40049596849199
TRINITY_DN3732_c1_g1	TRINITY_DN8638_c0_g1	35.39706221597554
TRINITY_DN56740_c10_g1	TRINITY_DN1571_c0_g1	35.39270481365191
TRINITY_DN1247_c0_g1	TRINITY_DN6758_c0_g1	35.37937565522361
TRINITY_DN400_c0_g1	TRINITY_DN32270_c0_g1	35.375248980523835
TRINITY_DN5884_c0_g2	TRINITY_DN13384_c0_g1	35.36726155505745
TRINITY_DN11031_c0_g1	TRINITY_DN7407_c0_g1	35.36336230624796
TRINITY_DN1279_c0_g1	TRINITY_DN111_c2_g1	35.35776822193843
TRINITY_DN3600_c0_g1	TRINITY_DN2156_c0_g1	35.354515358575235
TRINITY_DN3245_c0_g2	TRINITY_DN8222_c0_g1	35.3453167924022
TRINITY_DN2956_c0_g2	TRINITY_DN18943_c0_g1	35.340595608023314
TRINITY_DN1680_c0_g1	TRINITY_DN2466_c0_g2	35.34040742892331
TRINITY_DN26234_c0_g2	TRINITY_DN189_c0_g1	35.33724049153058
TRINITY_DN26205_c0_g1	TRINITY_DN10816_c0_g1	35.335800914780506
TRINITY_DN7264_c0_g1	TRINITY_DN49950_c0_g1	35.323286713513
TRINITY_DN30242_c0_g1	TRINITY_DN18943_c0_g1	35.31732874811987
TRINITY_DN20468_c0_g1	TRINITY_DN28_c1_g1	35.308165450410726
TRINITY_DN18056_c0_g1	TRINITY_DN46_c1_g1	35.304898470220934
TRINITY_DN48355_c0_g2	TRINITY_DN11115_c1_g1	35.3034327907705
TRINITY_DN111_c2_g1	TRINITY_DN49998_c0_g1	35.29890184981254
TRINITY_DN6396_c1_g1	TRINITY_DN13384_c0_g1	35.29840006076168
TRINITY_DN754_c5_g1	TRINITY_DN50263_c0_g1	35.27094876934158
TRINITY_DN3307_c0_g1	TRINITY_DN1820_c0_g1	35.27063784130268
TRINITY_DN5075_c0_g1	TRINITY_DN23703_c0_g1	35.27045059113816
TRINITY_DN19495_c0_g2	TRINITY_DN12891_c6_g1	35.26516554889897
TRINITY_DN8627_c0_g1	TRINITY_DN167_c0_g1	35.25351602176105
TRINITY_DN148_c0_g1	TRINITY_DN2156_c0_g1	35.24977960741262
TRINITY_DN8944_c3_g1	TRINITY_DN3827_c0_g1	35.2472829018372
TRINITY_DN13278_c0_g1	TRINITY_DN16631_c3_g1	35.24585921954516
TRINITY_DN77_c0_g2	TRINITY_DN18122_c1_g1	35.243976490472484
TRINITY_DN24515_c0_g1	TRINITY_DN3245_c0_g2	35.230568276177436
TRINITY_DN18070_c0_g1	TRINITY_DN5951_c3_g1	35.22411197191409
TRINITY_DN20427_c0_g1	TRINITY_DN17573_c0_g1	35.21331763692969
TRINITY_DN4801_c0_g1	TRINITY_DN54705_c0_g1	35.187795252527316
TRINITY_DN6248_c0_g1	TRINITY_DN1770_c0_g1	35.18027655649369
TRINITY_DN6148_c1_g1	TRINITY_DN5244_c0_g1	35.17323338009981
TRINITY_DN9540_c0_g2	TRINITY_DN13735_c0_g1	35.15521398365688
TRINITY_DN2839_c0_g1	TRINITY_DN3180_c0_g1	35.14768103442556
TRINITY_DN328_c0_g1	TRINITY_DN1417_c0_g2	35.134779150516756
TRINITY_DN754_c5_g1	TRINITY_DN2306_c3_g1	35.13221891425285
TRINITY_DN34068_c0_g1	TRINITY_DN6736_c0_g2	35.12800897232247
TRINITY_DN59046_c0_g1	TRINITY_DN24572_c1_g2	35.124299225412116
TRINITY_DN7751_c0_g2	TRINITY_DN29157_c0_g1	35.1062359585748
TRINITY_DN16093_c0_g2	TRINITY_DN2498_c0_g1	35.0984553444042
TRINITY_DN3660_c2_g1	TRINITY_DN15401_c1_g1	35.07881917637717
TRINITY_DN54705_c0_g1	TRINITY_DN7555_c0_g1	35.07755998337748
TRINITY_DN216_c0_g1	TRINITY_DN15690_c0_g1	35.07678012447331
TRINITY_DN1413_c0_g1	TRINITY_DN54345_c0_g1	35.069194580928055
TRINITY_DN61672_c0_g1	TRINITY_DN11118_c0_g3	35.06640358891498
TRINITY_DN794_c1_g1	TRINITY_DN50263_c0_g1	35.05775187442937
TRINITY_DN13698_c0_g1	TRINITY_DN14140_c2_g2	35.04129191654565
TRINITY_DN4392_c0_g1	TRINITY_DN540_c0_g1	35.03132328906844
TRINITY_DN2282_c1_g1	TRINITY_DN33749_c0_g1	35.02828424769472
TRINITY_DN3732_c1_g1	TRINITY_DN16766_c0_g1	35.02666533982471
TRINITY_DN14823_c0_g1	TRINITY_DN10_c0_g1	35.02052407508092
TRINITY_DN351_c0_g1	TRINITY_DN3409_c1_g1	35.00898214641754
TRINITY_DN9542_c0_g2	TRINITY_DN12923_c2_g1	35.00443755374207
TRINITY_DN88_c0_g1	TRINITY_DN56746_c1_g1	34.98600988324312
TRINITY_DN6514_c0_g1	TRINITY_DN14028_c0_g2	34.984218242164545
TRINITY_DN11387_c0_g1	TRINITY_DN679_c1_g2	34.9563688883957
TRINITY_DN7645_c0_g1	TRINITY_DN59946_c0_g1	34.95323694632758
TRINITY_DN17508_c0_g1	TRINITY_DN1709_c0_g1	34.952236165462445
TRINITY_DN3728_c0_g2	TRINITY_DN25823_c0_g2	34.95043146468815
TRINITY_DN8000_c0_g1	TRINITY_DN41867_c0_g1	34.93756090284147
TRINITY_DN1826_c0_g1	TRINITY_DN220_c0_g1	34.93229750633978
TRINITY_DN6615_c0_g1	TRINITY_DN51804_c0_g1	34.925653506904425
TRINITY_DN28211_c0_g1	TRINITY_DN3180_c0_g1	34.91621172840728
TRINITY_DN60960_c0_g1	TRINITY_DN5995_c0_g1	34.89461699803454
TRINITY_DN51867_c0_g1	TRINITY_DN10746_c0_g1	34.89250145810108
TRINITY_DN3394_c0_g1	TRINITY_DN61818_c0_g1	34.88703293952618
TRINITY_DN13278_c0_g1	TRINITY_DN7668_c0_g1	34.880396452997545
TRINITY_DN51828_c0_g1	TRINITY_DN1816_c0_g2	34.878625272636555
TRINITY_DN220_c1_g1	TRINITY_DN1759_c1_g1	34.87734649872933
TRINITY_DN41_c0_g1	TRINITY_DN19593_c0_g1	34.85666467698758
TRINITY_DN732_c0_g3	TRINITY_DN993_c0_g1	34.83857634334819
TRINITY_DN3067_c0_g1	TRINITY_DN11014_c0_g1	34.83443864645498
TRINITY_DN31916_c0_g1	TRINITY_DN53183_c0_g1	34.832789153309236
TRINITY_DN30602_c0_g1	TRINITY_DN402_c0_g1	34.82087089567355
TRINITY_DN8900_c0_g1	TRINITY_DN21280_c2_g1	34.82046945600873
TRINITY_DN61683_c0_g1	TRINITY_DN28275_c0_g1	34.81884142122019
TRINITY_DN2404_c0_g1	TRINITY_DN6751_c0_g1	34.8134842772991
TRINITY_DN56742_c0_g1	TRINITY_DN96_c1_g1	34.81112550251275
TRINITY_DN359_c0_g1	TRINITY_DN3209_c0_g1	34.78983218590965
TRINITY_DN7645_c0_g1	TRINITY_DN3982_c0_g1	34.78879161490788
TRINITY_DN2689_c0_g1	TRINITY_DN19672_c0_g1	34.7854380268123
TRINITY_DN13569_c0_g1	TRINITY_DN287_c0_g1	34.78542386879825
TRINITY_DN3117_c0_g2	TRINITY_DN18816_c0_g1	34.76434440843269
TRINITY_DN11580_c0_g1	TRINITY_DN2355_c0_g1	34.76156953590454
TRINITY_DN5642_c0_g2	TRINITY_DN31639_c0_g1	34.75791233461703
TRINITY_DN61739_c0_g1	TRINITY_DN3805_c0_g1	34.755165581625825
TRINITY_DN14035_c1_g1	TRINITY_DN61672_c0_g1	34.752823633654124
TRINITY_DN52075_c0_g1	TRINITY_DN51748_c0_g1	34.748673988639894
TRINITY_DN41_c0_g1	TRINITY_DN23869_c0_g1	34.745819792690504
TRINITY_DN25258_c1_g1	TRINITY_DN1803_c0_g1	34.73546380439658
TRINITY_DN575_c0_g1	TRINITY_DN30242_c0_g1	34.72825068128923
TRINITY_DN60960_c0_g1	TRINITY_DN4995_c0_g1	34.71234602749245
TRINITY_DN59049_c0_g1	TRINITY_DN1029_c2_g1	34.69700048493231
TRINITY_DN22942_c1_g1	TRINITY_DN4601_c0_g1	34.684883114224206
TRINITY_DN14035_c1_g1	TRINITY_DN11186_c0_g1	34.67581895765988
TRINITY_DN1259_c0_g1	TRINITY_DN2789_c0_g1	34.67530219918376
TRINITY_DN8710_c1_g1	TRINITY_DN3137_c0_g1	34.66666171173043
TRINITY_DN31694_c0_g1	TRINITY_DN12964_c1_g1	34.663550241299674
TRINITY_DN167_c0_g1	TRINITY_DN13754_c0_g1	34.659242337715874
TRINITY_DN6706_c0_g1	TRINITY_DN2941_c0_g1	34.65915819606158
TRINITY_DN399_c0_g1	TRINITY_DN1939_c6_g1	34.65154067403347
TRINITY_DN11959_c0_g1	TRINITY_DN15618_c0_g2	34.64481107011888
TRINITY_DN33626_c0_g1	TRINITY_DN738_c0_g1	34.62961571793335
TRINITY_DN8636_c0_g1	TRINITY_DN487_c1_g1	34.614681111921556
TRINITY_DN1680_c0_g1	TRINITY_DN16247_c0_g1	34.59458083650171
TRINITY_DN3557_c1_g1	TRINITY_DN12823_c1_g1	34.59397217994447
TRINITY_DN36544_c0_g1	TRINITY_DN4329_c0_g1	34.593937638209034
TRINITY_DN18791_c0_g1	TRINITY_DN4849_c0_g1	34.59182270628213
TRINITY_DN51867_c0_g1	TRINITY_DN14035_c1_g1	34.59105351906029
TRINITY_DN10782_c0_g2	TRINITY_DN4147_c0_g1	34.587632887455335
TRINITY_DN16093_c0_g2	TRINITY_DN54411_c0_g1	34.586376464486214
TRINITY_DN26205_c0_g1	TRINITY_DN4995_c0_g1	34.57756477085434
TRINITY_DN7751_c0_g2	TRINITY_DN54411_c0_g1	34.569688292895336
TRINITY_DN10791_c1_g1	TRINITY_DN54326_c5_g1	34.56126929422217
TRINITY_DN26259_c0_g1	TRINITY_DN679_c1_g1	34.55596867288818
TRINITY_DN2941_c0_g1	TRINITY_DN3540_c0_g1	34.54985945793668
TRINITY_DN11244_c2_g1	TRINITY_DN921_c0_g2	34.544953457575346
TRINITY_DN8386_c0_g1	TRINITY_DN1135_c0_g2	34.53442487793687
TRINITY_DN19085_c0_g1	TRINITY_DN3335_c0_g1	34.5298757333692
TRINITY_DN14053_c5_g1	TRINITY_DN14353_c0_g1	34.527514125882206
TRINITY_DN24276_c0_g1	TRINITY_DN61875_c0_g1	34.523871351330705
TRINITY_DN11299_c0_g2	TRINITY_DN14035_c1_g1	34.507662477365116
TRINITY_DN6248_c0_g1	TRINITY_DN6316_c0_g1	34.506079630594016
TRINITY_DN9341_c0_g1	TRINITY_DN185_c4_g1	34.504520749108195
TRINITY_DN1047_c0_g2	TRINITY_DN51804_c0_g1	34.50352256079047
TRINITY_DN1455_c0_g2	TRINITY_DN535_c0_g1	34.495129785475854
TRINITY_DN42689_c0_g1	TRINITY_DN14510_c1_g1	34.49181396474571
TRINITY_DN659_c0_g1	TRINITY_DN2511_c2_g1	34.46835241543754
TRINITY_DN30456_c0_g2	TRINITY_DN7635_c0_g1	34.45674856055638
TRINITY_DN5884_c0_g1	TRINITY_DN1351_c0_g1	34.44379424889521
TRINITY_DN2178_c0_g1	TRINITY_DN14035_c1_g1	34.4306609223674
TRINITY_DN62264_c0_g1	TRINITY_DN12169_c0_g1	34.42903696846652
TRINITY_DN1247_c0_g1	TRINITY_DN9683_c0_g1	34.426577266875285
TRINITY_DN57352_c0_g1	TRINITY_DN456_c3_g1	34.42013237648763
TRINITY_DN82_c14_g1	TRINITY_DN17255_c0_g1	34.41173602710488
TRINITY_DN1126_c0_g1	TRINITY_DN14140_c2_g2	34.40364385688577
TRINITY_DN12964_c1_g1	TRINITY_DN1274_c0_g1	34.40098528800842
TRINITY_DN11305_c0_g1	TRINITY_DN4273_c0_g1	34.397099134243696
TRINITY_DN1836_c1_g1	TRINITY_DN738_c0_g1	34.3898462807593
TRINITY_DN2817_c0_g1	TRINITY_DN3602_c0_g1	34.38537971527242
TRINITY_DN617_c1_g1	TRINITY_DN48_c1_g1	34.36816157590844
TRINITY_DN6008_c4_g1	TRINITY_DN3600_c0_g1	34.352455292841114
TRINITY_DN56742_c0_g1	TRINITY_DN487_c1_g1	34.33990831850385
TRINITY_DN1818_c1_g1	TRINITY_DN17849_c1_g1	34.32429194965391
TRINITY_DN14140_c2_g2	TRINITY_DN23703_c0_g1	34.32350734526897
TRINITY_DN46_c1_g1	TRINITY_DN4383_c0_g1	34.320559872353314
TRINITY_DN2436_c0_g1	TRINITY_DN14057_c0_g1	34.31334784815823
TRINITY_DN14378_c0_g1	TRINITY_DN3726_c0_g1	34.30756132158692
TRINITY_DN12817_c0_g1	TRINITY_DN1591_c0_g2	34.301577192217934
TRINITY_DN5437_c0_g1	TRINITY_DN30009_c0_g1	34.30153425421862
TRINITY_DN1803_c0_g1	TRINITY_DN14188_c0_g1	34.300268901428595
TRINITY_DN2029_c1_g1	TRINITY_DN10816_c0_g1	34.29651590817746
TRINITY_DN9683_c0_g1	TRINITY_DN2806_c0_g1	34.293779833794616
TRINITY_DN24903_c0_g1	TRINITY_DN2956_c0_g2	34.28680624899479
TRINITY_DN14057_c0_g1	TRINITY_DN10746_c0_g1	34.279149498349696
TRINITY_DN642_c2_g1	TRINITY_DN4293_c0_g2	34.277582159178664
TRINITY_DN1417_c0_g2	TRINITY_DN51828_c0_g1	34.27204275669679
TRINITY_DN14057_c0_g1	TRINITY_DN359_c0_g1	34.268621073547735
TRINITY_DN275_c1_g1	TRINITY_DN51783_c0_g1	34.26743996689548
TRINITY_DN9341_c0_g1	TRINITY_DN738_c0_g1	34.26573796743148
TRINITY_DN6199_c0_g1	TRINITY_DN6661_c0_g1	34.245827460220916
TRINITY_DN56878_c0_g1	TRINITY_DN39_c5_g1	34.24092094157305
TRINITY_DN56815_c0_g1	TRINITY_DN11029_c0_g1	34.23363871789484
TRINITY_DN10733_c0_g1	TRINITY_DN15442_c0_g1	34.23242106723374
TRINITY_DN18816_c0_g1	TRINITY_DN28552_c0_g1	34.22766914533491
TRINITY_DN495_c9_g1	TRINITY_DN54346_c0_g1	34.22475662113078
TRINITY_DN56746_c1_g1	TRINITY_DN224_c0_g2	34.21404673558902
TRINITY_DN3067_c0_g1	TRINITY_DN27580_c0_g1	34.21033198727757
TRINITY_DN3540_c0_g1	TRINITY_DN1147_c0_g1	34.2066414487196
TRINITY_DN2014_c0_g2	TRINITY_DN2156_c0_g1	34.1966080164947
TRINITY_DN1395_c0_g1	TRINITY_DN40787_c0_g1	34.19257320908046
TRINITY_DN597_c1_g1	TRINITY_DN2117_c1_g1	34.1918324972687
TRINITY_DN33902_c0_g1	TRINITY_DN2828_c0_g1	34.182459469491725
TRINITY_DN1417_c0_g2	TRINITY_DN632_c0_g1	34.181168917966865
TRINITY_DN679_c1_g2	TRINITY_DN738_c0_g1	34.17959486626655
TRINITY_DN30242_c0_g1	TRINITY_DN1474_c0_g1	34.17658117875931
TRINITY_DN5671_c0_g1	TRINITY_DN49998_c0_g1	34.16244281209549
TRINITY_DN22521_c0_g1	TRINITY_DN2964_c0_g1	34.16189630664621
TRINITY_DN40693_c0_g1	TRINITY_DN9638_c0_g1	34.16047716787131
TRINITY_DN10526_c0_g1	TRINITY_DN359_c0_g1	34.15874067625889
TRINITY_DN2369_c0_g2	TRINITY_DN11945_c0_g2	34.156305439762164
TRINITY_DN167_c0_g1	TRINITY_DN1751_c0_g1	34.151874468092785
TRINITY_DN12087_c0_g1	TRINITY_DN14538_c1_g2	34.14374844140594
TRINITY_DN3180_c0_g1	TRINITY_DN4838_c0_g1	34.116125973175706
TRINITY_DN421_c0_g2	TRINITY_DN21280_c2_g1	34.09909576047823
TRINITY_DN16919_c0_g1	TRINITY_DN487_c1_g1	34.098323320762056
TRINITY_DN16093_c0_g2	TRINITY_DN18478_c0_g1	34.071095760294725
TRINITY_DN60270_c0_g1	TRINITY_DN3872_c1_g1	34.05668085385523
TRINITY_DN1826_c1_g1	TRINITY_DN200_c2_g1	34.0481882243536
TRINITY_DN5475_c0_g1	TRINITY_DN31639_c0_g1	34.044261965231954
TRINITY_DN15354_c0_g1	TRINITY_DN7492_c0_g1	34.02603873207087
TRINITY_DN19163_c0_g1	TRINITY_DN14383_c2_g1	34.003710752651834
TRINITY_DN6774_c0_g1	TRINITY_DN27275_c0_g1	34.000795090958576
TRINITY_DN10057_c0_g1	TRINITY_DN713_c4_g1	33.99573489615415
TRINITY_DN43034_c0_g1	TRINITY_DN6283_c0_g1	33.9822387066091
TRINITY_DN1826_c0_g1	TRINITY_DN14035_c1_g1	33.954651152434515
TRINITY_DN54_c12_g1	TRINITY_DN16997_c0_g1	33.948282104826056
TRINITY_DN49960_c0_g1	TRINITY_DN1016_c0_g1	33.945269560088455
TRINITY_DN1751_c0_g1	TRINITY_DN5400_c0_g1	33.94049324776994
TRINITY_DN7479_c0_g2	TRINITY_DN2329_c0_g1	33.93839479818923
TRINITY_DN19640_c1_g1	TRINITY_DN24276_c0_g1	33.93638136236022
TRINITY_DN7751_c0_g2	TRINITY_DN456_c3_g1	33.92974115538558
TRINITY_DN28412_c0_g1	TRINITY_DN11716_c0_g2	33.92455009478304
TRINITY_DN30242_c0_g1	TRINITY_DN21280_c2_g1	33.924008800972096
TRINITY_DN4889_c0_g1	TRINITY_DN61875_c0_g1	33.9170268122491
TRINITY_DN53_c0_g1	TRINITY_DN7981_c0_g1	33.90809740809658
TRINITY_DN20384_c0_g1	TRINITY_DN993_c0_g1	33.89115314885303
TRINITY_DN9867_c0_g1	TRINITY_DN703_c0_g1	33.88675067701636
TRINITY_DN1123_c0_g1	TRINITY_DN32319_c0_g1	33.88380171881007
TRINITY_DN56500_c0_g1	TRINITY_DN6661_c0_g1	33.878096556746314
TRINITY_DN495_c10_g1	TRINITY_DN17270_c2_g1	33.86183213785017
TRINITY_DN1094_c6_g2	TRINITY_DN40693_c0_g1	33.857564076949856
TRINITY_DN9003_c0_g1	TRINITY_DN11115_c1_g1	33.85698244335042
TRINITY_DN6143_c2_g1	TRINITY_DN9542_c1_g1	33.85210033096951
TRINITY_DN7774_c0_g2	TRINITY_DN51748_c0_g1	33.83601637930854
TRINITY_DN9514_c0_g1	TRINITY_DN199_c0_g1	33.810141804813505
TRINITY_DN3893_c0_g1	TRINITY_DN57013_c0_g1	33.808666898624836
TRINITY_DN5884_c0_g2	TRINITY_DN5686_c0_g2	33.808131506921036
TRINITY_DN41475_c0_g2	TRINITY_DN1259_c0_g1	33.79957509751031
TRINITY_DN59946_c0_g1	TRINITY_DN23869_c0_g1	33.79634324124936
TRINITY_DN9540_c0_g3	TRINITY_DN16997_c0_g1	33.79548367151333
TRINITY_DN4469_c0_g1	TRINITY_DN19672_c0_g1	33.781347593363755
TRINITY_DN595_c0_g1	TRINITY_DN1135_c0_g2	33.76818210528831
TRINITY_DN60960_c0_g1	TRINITY_DN13735_c0_g1	33.765028414803155
TRINITY_DN24655_c0_g1	TRINITY_DN18682_c0_g1	33.76173966713374
TRINITY_DN11861_c0_g1	TRINITY_DN7490_c0_g1	33.738846464077696
TRINITY_DN32391_c0_g1	TRINITY_DN8000_c0_g1	33.738558011943304
TRINITY_DN2908_c0_g1	TRINITY_DN7490_c0_g1	33.73597021594118
TRINITY_DN5437_c0_g1	TRINITY_DN2361_c0_g3	33.72995997420041
TRINITY_DN54_c12_g1	TRINITY_DN14233_c0_g1	33.722825457051606
TRINITY_DN2504_c0_g1	TRINITY_DN7363_c0_g1	33.69927944226316
TRINITY_DN111_c2_g1	TRINITY_DN15447_c0_g1	33.69912943361284
TRINITY_DN7407_c0_g1	TRINITY_DN14888_c0_g1	33.696436896931196
TRINITY_DN10609_c1_g1	TRINITY_DN59946_c0_g1	33.69171726343643
TRINITY_DN595_c0_g1	TRINITY_DN2282_c1_g1	33.689171550343566
TRINITY_DN8835_c0_g1	TRINITY_DN58752_c0_g1	33.68069092065378
TRINITY_DN20205_c0_g1	TRINITY_DN20468_c0_g1	33.68055422721148
TRINITY_DN59084_c0_g1	TRINITY_DN5309_c0_g1	33.6687417860947
TRINITY_DN3757_c0_g2	TRINITY_DN17097_c0_g2	33.664753204485805
TRINITY_DN54346_c0_g1	TRINITY_DN31798_c0_g1	33.65032918264067
TRINITY_DN20069_c0_g1	TRINITY_DN13384_c0_g1	33.62947675704937
TRINITY_DN1297_c0_g1	TRINITY_DN328_c0_g1	33.61587456022753
TRINITY_DN287_c0_g1	TRINITY_DN5336_c0_g1	33.61141171379253
TRINITY_DN11115_c1_g1	TRINITY_DN59946_c0_g1	33.60329110618333
TRINITY_DN96_c1_g1	TRINITY_DN31798_c0_g1	33.600637745606306
TRINITY_DN113_c0_g1	TRINITY_DN4040_c1_g2	33.58634478925879
TRINITY_DN1180_c0_g1	TRINITY_DN14053_c5_g1	33.58488217278995
TRINITY_DN7517_c0_g1	TRINITY_DN21280_c2_g1	33.58347926575266
TRINITY_DN6458_c0_g1	TRINITY_DN2865_c0_g1	33.58245018827404
TRINITY_DN6514_c0_g1	TRINITY_DN33626_c0_g1	33.57423015248707
TRINITY_DN26581_c0_g1	TRINITY_DN6983_c0_g1	33.56455515852924
TRINITY_DN386_c0_g1	TRINITY_DN24572_c1_g2	33.55993272729268
TRINITY_DN3409_c1_g1	TRINITY_DN38295_c0_g3	33.55893431866942
TRINITY_DN216_c0_g1	TRINITY_DN1259_c0_g2	33.550421356661126
TRINITY_DN290_c1_g1	TRINITY_DN1770_c0_g1	33.52534961103074
TRINITY_DN14538_c1_g2	TRINITY_DN2956_c0_g1	33.520291423824254
TRINITY_DN6706_c0_g1	TRINITY_DN36511_c0_g2	33.51955281584176
TRINITY_DN2629_c0_g2	TRINITY_DN1823_c0_g1	33.51228920578119
TRINITY_DN18478_c0_g1	TRINITY_DN1259_c0_g1	33.50866211930168
TRINITY_DN15690_c0_g1	TRINITY_DN216_c0_g1	33.50486786750498
TRINITY_DN185_c4_g1	TRINITY_DN2064_c1_g1	33.498450169477024
TRINITY_DN21280_c1_g1	TRINITY_DN185_c4_g1	33.49736732426411
TRINITY_DN1407_c0_g1	TRINITY_DN4329_c0_g1	33.49498447592843
TRINITY_DN14510_c1_g1	TRINITY_DN24284_c0_g1	33.47985032186432
TRINITY_DN16247_c0_g1	TRINITY_DN14140_c2_g2	33.47885130095177
TRINITY_DN2355_c0_g1	TRINITY_DN2498_c0_g1	33.47425774636359
TRINITY_DN21280_c1_g1	TRINITY_DN10115_c1_g1	33.46940609195994
TRINITY_DN4007_c0_g1	TRINITY_DN1571_c0_g1	33.45950242257601
TRINITY_DN20865_c0_g1	TRINITY_DN6890_c0_g1	33.45573672151371
TRINITY_DN34989_c1_g1	TRINITY_DN24866_c0_g1	33.45365504932906
TRINITY_DN26860_c0_g1	TRINITY_DN24757_c0_g1	33.44975542897491
TRINITY_DN880_c0_g1	TRINITY_DN2729_c4_g1	33.442431835940205
TRINITY_DN18632_c0_g1	TRINITY_DN27580_c0_g1	33.432425480292814
TRINITY_DN23207_c0_g1	TRINITY_DN3373_c0_g1	33.431701337561535
TRINITY_DN3867_c0_g2	TRINITY_DN1075_c0_g2	33.41761633936079
TRINITY_DN2466_c0_g2	TRINITY_DN10733_c0_g1	33.413980720131185
TRINITY_DN2028_c8_g1	TRINITY_DN4601_c0_g1	33.40865641811338
TRINITY_DN13510_c0_g1	TRINITY_DN12507_c0_g1	33.407639622416355
TRINITY_DN12821_c3_g1	TRINITY_DN30253_c0_g1	33.39756173394473
TRINITY_DN61517_c0_g1	TRINITY_DN26642_c2_g1	33.39631518198178
TRINITY_DN28_c1_g1	TRINITY_DN11945_c1_g1	33.38646304168671
TRINITY_DN5678_c0_g1	TRINITY_DN6316_c0_g1	33.38526999726106
TRINITY_DN56742_c0_g1	TRINITY_DN14053_c5_g1	33.382064602853475
TRINITY_DN34543_c0_g3	TRINITY_DN14585_c0_g1	33.36818223855361
TRINITY_DN51715_c0_g1	TRINITY_DN3117_c0_g2	33.36800685079477
TRINITY_DN8386_c0_g1	TRINITY_DN7363_c0_g1	33.36359569004975
TRINITY_DN2515_c0_g1	TRINITY_DN54411_c0_g1	33.35439284771815
TRINITY_DN25933_c0_g1	TRINITY_DN1135_c0_g2	33.342804723462315
TRINITY_DN30253_c0_g1	TRINITY_DN13754_c0_g1	33.34280257269692
TRINITY_DN632_c0_g1	TRINITY_DN51828_c0_g1	33.34121940583708
TRINITY_DN4995_c0_g1	TRINITY_DN17486_c0_g1	33.340777589150704
TRINITY_DN597_c1_g1	TRINITY_DN275_c1_g1	33.32108608593626
TRINITY_DN1459_c0_g2	TRINITY_DN852_c0_g2	33.294374538800234
TRINITY_DN1564_c0_g1	TRINITY_DN7363_c0_g1	33.29395881910299
TRINITY_DN1550_c0_g1	TRINITY_DN3204_c0_g1	33.28652205411842
TRINITY_DN51748_c0_g1	TRINITY_DN18579_c0_g1	33.286449500725105
TRINITY_DN4051_c0_g1	TRINITY_DN18579_c0_g1	33.28478396811045
TRINITY_DN13_c2_g1	TRINITY_DN794_c1_g1	33.275074325132756
TRINITY_DN1047_c0_g2	TRINITY_DN6153_c0_g1	33.27444963465871
TRINITY_DN24866_c0_g1	TRINITY_DN220_c0_g1	33.25996552898824
TRINITY_DN14538_c1_g1	TRINITY_DN359_c0_g1	33.25257391658187
TRINITY_DN5642_c0_g2	TRINITY_DN14585_c0_g1	33.25225140968514
TRINITY_DN6417_c0_g1	TRINITY_DN5674_c0_g2	33.23049180184346
TRINITY_DN2897_c0_g1	TRINITY_DN400_c0_g1	33.21959297561065
TRINITY_DN15348_c1_g1	TRINITY_DN61564_c0_g1	33.19662856451632
TRINITY_DN13698_c0_g1	TRINITY_DN2156_c0_g1	33.19361223365897
TRINITY_DN7995_c0_g1	TRINITY_DN1971_c0_g1	33.19037003012417
TRINITY_DN13735_c0_g1	TRINITY_DN2678_c4_g1	33.175345750969875
TRINITY_DN5476_c0_g1	TRINITY_DN56774_c0_g1	33.16814754417182
TRINITY_DN596_c0_g1	TRINITY_DN21280_c2_g1	33.16547924750943
TRINITY_DN2097_c0_g1	TRINITY_DN20069_c0_g1	33.16274240619644
TRINITY_DN26133_c0_g1	TRINITY_DN2908_c0_g1	33.15968347711368
TRINITY_DN8792_c0_g1	TRINITY_DN541_c24_g1	33.13673269579109
TRINITY_DN54411_c0_g1	TRINITY_DN1047_c0_g2	33.12555582711584
TRINITY_DN1174_c0_g1	TRINITY_DN23666_c0_g1	33.1160975798908
TRINITY_DN9720_c1_g1	TRINITY_DN1123_c0_g1	33.1145604789533
TRINITY_DN21846_c0_g1	TRINITY_DN754_c5_g1	33.10969848662772
TRINITY_DN1823_c0_g1	TRINITY_DN27580_c0_g1	33.104659788305476
TRINITY_DN755_c1_g2	TRINITY_DN3732_c1_g1	33.09812455677066
TRINITY_DN24625_c0_g1	TRINITY_DN2018_c0_g1	33.094501024321524
TRINITY_DN62264_c0_g1	TRINITY_DN2286_c0_g1	33.09417618586858
TRINITY_DN3372_c0_g1	TRINITY_DN15618_c0_g2	33.08041228663493
TRINITY_DN9867_c0_g1	TRINITY_DN23869_c0_g1	33.06076337080449
TRINITY_DN24625_c0_g1	TRINITY_DN596_c0_g1	33.058847748669756
TRINITY_DN1188_c0_g1	TRINITY_DN4383_c0_g1	33.05189952596511
TRINITY_DN1123_c0_g1	TRINITY_DN4339_c0_g2	33.05185869239314
TRINITY_DN1591_c0_g2	TRINITY_DN4699_c0_g1	33.050158575844165
TRINITY_DN16829_c0_g2	TRINITY_DN5233_c0_g1	33.04281029478661
TRINITY_DN19593_c0_g1	TRINITY_DN1432_c0_g1	33.04139193165472
TRINITY_DN2404_c0_g1	TRINITY_DN38606_c0_g1	33.04024114534764
TRINITY_DN5720_c0_g2	TRINITY_DN10691_c0_g1	33.03020487981017
TRINITY_DN6751_c0_g1	TRINITY_DN7317_c1_g1	33.017132654841824
TRINITY_DN6751_c0_g1	TRINITY_DN2355_c0_g1	33.01361084340343
TRINITY_DN29553_c0_g2	TRINITY_DN23869_c0_g1	33.01186726009404
TRINITY_DN18478_c0_g1	TRINITY_DN51804_c0_g1	33.00728173282791
TRINITY_DN368_c0_g1	TRINITY_DN32490_c2_g2	33.005245096837626
TRINITY_DN9542_c0_g2	TRINITY_DN15447_c0_g1	33.001537650897774
TRINITY_DN2511_c2_g1	TRINITY_DN1178_c3_g1	32.999301751479315
TRINITY_DN14353_c0_g1	TRINITY_DN2932_c1_g2	32.97211526977315
TRINITY_DN36511_c0_g2	TRINITY_DN40787_c0_g1	32.96953619035175
TRINITY_DN39361_c0_g1	TRINITY_DN2908_c0_g1	32.95844019137898
TRINITY_DN3982_c0_g1	TRINITY_DN56371_c0_g1	32.95272022403198
TRINITY_DN346_c0_g2	TRINITY_DN755_c1_g2	32.93710556922137
TRINITY_DN28275_c0_g1	TRINITY_DN38295_c0_g3	32.93333929944098
TRINITY_DN4696_c0_g1	TRINITY_DN1090_c0_g1	32.93242096975996
TRINITY_DN8548_c0_g1	TRINITY_DN56371_c0_g1	32.92944882521842
TRINITY_DN6830_c0_g1	TRINITY_DN42115_c0_g1	32.92881235783244
TRINITY_DN14823_c0_g1	TRINITY_DN18270_c1_g1	32.92702327086679
TRINITY_DN5053_c0_g1	TRINITY_DN35261_c0_g1	32.92078330921047
TRINITY_DN10560_c0_g1	TRINITY_DN26581_c0_g1	32.90909332419067
TRINITY_DN21280_c1_g1	TRINITY_DN10560_c0_g1	32.90058917210186
TRINITY_DN8632_c0_g1	TRINITY_DN4813_c2_g1	32.89563111365174
TRINITY_DN2614_c1_g2	TRINITY_DN4889_c0_g1	32.89252415829629
TRINITY_DN15272_c3_g1	TRINITY_DN220_c0_g1	32.88727415091849
TRINITY_DN4924_c0_g1	TRINITY_DN14188_c0_g1	32.87497150981373
TRINITY_DN30525_c1_g1	TRINITY_DN59084_c0_g1	32.8741312407332
TRINITY_DN220_c1_g1	TRINITY_DN5298_c0_g1	32.87348005787045
TRINITY_DN10436_c1_g2	TRINITY_DN12891_c6_g1	32.86952385071442
TRINITY_DN29157_c0_g1	TRINITY_DN8434_c0_g1	32.86573878808518
TRINITY_DN7981_c0_g1	TRINITY_DN738_c0_g1	32.86285979111565
TRINITY_DN48210_c0_g1	TRINITY_DN2045_c0_g1	32.85990447327783
TRINITY_DN3732_c1_g1	TRINITY_DN1371_c0_g1	32.85517884144092
TRINITY_DN33902_c0_g1	TRINITY_DN4838_c0_g1	32.853968249253036
TRINITY_DN3648_c0_g1	TRINITY_DN39771_c0_g1	32.852631377868164
TRINITY_DN6830_c0_g1	TRINITY_DN4889_c0_g1	32.846587911996494
TRINITY_DN17865_c0_g1	TRINITY_DN6205_c0_g1	32.844130870459615
TRINITY_DN192_c3_g1	TRINITY_DN1259_c0_g1	32.82469973246056
TRINITY_DN16142_c0_g1	TRINITY_DN6205_c0_g1	32.81854271016856
TRINITY_DN2614_c1_g2	TRINITY_DN48016_c0_g1	32.81566722539877
TRINITY_DN234_c0_g2	TRINITY_DN1759_c1_g1	32.812866836475834
TRINITY_DN7745_c0_g1	TRINITY_DN24316_c0_g1	32.800215622246455
TRINITY_DN3130_c1_g1	TRINITY_DN3241_c0_g1	32.7905525500799
TRINITY_DN1703_c2_g1	TRINITY_DN14569_c0_g1	32.78973723950576
TRINITY_DN14538_c1_g2	TRINITY_DN7490_c0_g1	32.78953969053304
TRINITY_DN63272_c0_g1	TRINITY_DN2908_c0_g1	32.78640290576601
TRINITY_DN12311_c0_g1	TRINITY_DN435_c0_g2	32.78536894735016
TRINITY_DN5403_c0_g1	TRINITY_DN3209_c0_g1	32.78450041994568
TRINITY_DN6235_c0_g1	TRINITY_DN18791_c0_g1	32.77493483129966
TRINITY_DN19207_c0_g1	TRINITY_DN21412_c0_g1	32.768334449348586
TRINITY_DN3409_c1_g1	TRINITY_DN4383_c0_g1	32.762086935287414
TRINITY_DN302_c2_g1	TRINITY_DN62419_c0_g1	32.74959699335889
TRINITY_DN13698_c0_g1	TRINITY_DN9069_c0_g1	32.744154629506305
TRINITY_DN18070_c0_g1	TRINITY_DN46_c1_g1	32.72695104674308
TRINITY_DN13698_c0_g1	TRINITY_DN6_c0_g1	32.72566213380887
TRINITY_DN1512_c1_g2	TRINITY_DN8638_c0_g1	32.716591293720164
TRINITY_DN51_c7_g1	TRINITY_DN1174_c0_g1	32.70158154466501
TRINITY_DN12847_c0_g1	TRINITY_DN7208_c0_g1	32.69932332160236
TRINITY_DN1003_c0_g1	TRINITY_DN3067_c0_g1	32.69428468559984
TRINITY_DN2136_c0_g3	TRINITY_DN2491_c0_g2	32.69011175895965
TRINITY_DN3600_c0_g1	TRINITY_DN3827_c0_g1	32.689816238104676
TRINITY_DN168_c0_g1	TRINITY_DN26581_c0_g1	32.66469253834246
TRINITY_DN4392_c0_g1	TRINITY_DN2909_c0_g1	32.66099518614827
TRINITY_DN6426_c0_g2	TRINITY_DN6661_c0_g1	32.65492337986239
TRINITY_DN20423_c0_g1	TRINITY_DN54387_c0_g1	32.649483489142106
TRINITY_DN5622_c0_g1	TRINITY_DN7752_c0_g1	32.63995879625744
TRINITY_DN16093_c0_g2	TRINITY_DN16997_c0_g1	32.631781620431546
TRINITY_DN59064_c4_g1	TRINITY_DN51783_c0_g1	32.629972390971645
TRINITY_DN177_c0_g1	TRINITY_DN26642_c2_g1	32.621807988435584
TRINITY_DN2806_c1_g1	TRINITY_DN0_c5_g1	32.62176749993499
TRINITY_DN4339_c0_g2	TRINITY_DN12847_c0_g1	32.610299162701736
TRINITY_DN3241_c0_g1	TRINITY_DN581_c0_g1	32.60343958387209
TRINITY_DN12375_c1_g1	TRINITY_DN7635_c0_g1	32.59485425917141
TRINITY_DN5075_c0_g1	TRINITY_DN7745_c0_g1	32.58843204841052
TRINITY_DN10691_c0_g1	TRINITY_DN167_c0_g1	32.58828013523931
TRINITY_DN18674_c0_g1	TRINITY_DN12375_c1_g1	32.5669628224984
TRINITY_DN23207_c0_g1	TRINITY_DN2242_c1_g1	32.56312337454279
TRINITY_DN66_c0_g1	TRINITY_DN755_c1_g2	32.54442377129709
TRINITY_DN8434_c0_g1	TRINITY_DN11959_c0_g1	32.53394591190699
TRINITY_DN5759_c0_g1	TRINITY_DN2920_c0_g1	32.533145722556725
TRINITY_DN148_c1_g1	TRINITY_DN27801_c0_g1	32.529400002510364
TRINITY_DN2286_c0_g1	TRINITY_DN4019_c0_g1	32.52764623744163
TRINITY_DN7285_c0_g1	TRINITY_DN12823_c1_g1	32.527128723181114
TRINITY_DN4186_c0_g1	TRINITY_DN22188_c0_g1	32.52588440345516
TRINITY_DN1564_c0_g1	TRINITY_DN5759_c0_g1	32.520089990600425
TRINITY_DN6661_c0_g1	TRINITY_DN2941_c0_g1	32.50912177867037
TRINITY_DN25823_c0_g2	TRINITY_DN12311_c0_g1	32.50741004031049
TRINITY_DN880_c0_g1	TRINITY_DN51874_c0_g1	32.50643468864592
TRINITY_DN3472_c1_g1	TRINITY_DN3726_c0_g1	32.500657635826315
TRINITY_DN29553_c0_g2	TRINITY_DN59946_c0_g1	32.49551248874894
TRINITY_DN2024_c2_g2	TRINITY_DN9886_c0_g1	32.484191395712116
TRINITY_DN2887_c0_g1	TRINITY_DN7626_c0_g1	32.4782401603217
TRINITY_DN9867_c0_g1	TRINITY_DN200_c0_g1	32.472618388063914
TRINITY_DN11790_c0_g1	TRINITY_DN7407_c0_g1	32.47219813743843
TRINITY_DN23262_c0_g1	TRINITY_DN10560_c0_g1	32.470354430616005
TRINITY_DN368_c0_g1	TRINITY_DN16829_c0_g2	32.466671298438285
TRINITY_DN32270_c0_g1	TRINITY_DN2008_c0_g1	32.46282147078966
TRINITY_DN9457_c0_g1	TRINITY_DN63458_c0_g1	32.46178745307877
TRINITY_DN24515_c0_g1	TRINITY_DN34989_c1_g1	32.455441093163024
TRINITY_DN718_c0_g1	TRINITY_DN456_c3_g1	32.45450109324995
TRINITY_DN10560_c0_g1	TRINITY_DN15442_c0_g1	32.45092256674024
TRINITY_DN3023_c0_g1	TRINITY_DN24866_c0_g1	32.45042287409117
TRINITY_DN3732_c1_g1	TRINITY_DN642_c2_g1	32.44547746747016
TRINITY_DN2614_c1_g2	TRINITY_DN60960_c0_g1	32.44374848008173
TRINITY_DN10522_c1_g1	TRINITY_DN351_c0_g1	32.422305824897066
TRINITY_DN61_c2_g1	TRINITY_DN2209_c0_g1	32.41324423288601
TRINITY_DN9638_c0_g1	TRINITY_DN24655_c0_g1	32.41128720799522
TRINITY_DN5822_c3_g1	TRINITY_DN18122_c1_g1	32.40799312656472
TRINITY_DN7645_c0_g1	TRINITY_DN3906_c0_g1	32.39700675851175
TRINITY_DN2008_c0_g1	TRINITY_DN23704_c0_g1	32.38964387442287
TRINITY_DN34924_c0_g1	TRINITY_DN33626_c0_g1	32.38142253591889
TRINITY_DN6312_c0_g1	TRINITY_DN316_c3_g1	32.37762541849912
TRINITY_DN386_c0_g1	TRINITY_DN32953_c0_g1	32.367813618103035
TRINITY_DN51748_c0_g1	TRINITY_DN3893_c0_g1	32.34346366529942
TRINITY_DN5671_c0_g1	TRINITY_DN11968_c0_g1	32.340982736823776
TRINITY_DN10936_c0_g1	TRINITY_DN2790_c0_g1	32.3292595471898
TRINITY_DN31785_c0_g1	TRINITY_DN14585_c0_g1	32.31567114249661
TRINITY_DN290_c1_g1	TRINITY_DN7995_c0_g1	32.31260325005432
TRINITY_DN3827_c0_g1	TRINITY_DN7363_c0_g1	32.30039037423168
TRINITY_DN23482_c2_g1	TRINITY_DN1106_c0_g1	32.299286054622605
TRINITY_DN11580_c0_g1	TRINITY_DN6279_c0_g1	32.29807314508167
TRINITY_DN24866_c0_g1	TRINITY_DN15618_c0_g2	32.29201827107511
TRINITY_DN17859_c0_g1	TRINITY_DN9540_c0_g2	32.28943518469515
TRINITY_DN3602_c0_g1	TRINITY_DN19541_c0_g1	32.2845496923964
TRINITY_DN535_c0_g1	TRINITY_DN2117_c1_g1	32.28046827019081
TRINITY_DN4329_c0_g1	TRINITY_DN3067_c0_g1	32.27771290917274
TRINITY_DN1094_c6_g2	TRINITY_DN435_c0_g2	32.27560229790283
TRINITY_DN54326_c5_g1	TRINITY_DN2729_c4_g1	32.2540715869719
TRINITY_DN49998_c0_g1	TRINITY_DN2956_c0_g1	32.24537767237047
TRINITY_DN12507_c0_g1	TRINITY_DN4040_c1_g2	32.245217614627244
TRINITY_DN3321_c2_g1	TRINITY_DN53_c11_g1	32.244467486400126
TRINITY_DN11387_c0_g1	TRINITY_DN4293_c0_g2	32.24230271130905
TRINITY_DN36511_c0_g2	TRINITY_DN24733_c0_g1	32.24063269116957
TRINITY_DN29157_c0_g1	TRINITY_DN19593_c0_g1	32.24000210925183
TRINITY_DN9542_c0_g2	TRINITY_DN7981_c0_g1	32.23861537071751
TRINITY_DN17920_c0_g1	TRINITY_DN22082_c0_g1	32.23307666296547
TRINITY_DN14344_c0_g1	TRINITY_DN17270_c1_g1	32.22804903312228
TRINITY_DN28442_c0_g1	TRINITY_DN489_c1_g1	32.22616889217975
TRINITY_DN8409_c0_g1	TRINITY_DN29157_c0_g1	32.214915401310385
TRINITY_DN3245_c0_g2	TRINITY_DN6661_c0_g1	32.21264478141152
TRINITY_DN482_c0_g1	TRINITY_DN51828_c0_g1	32.212077466631605
TRINITY_DN58752_c0_g1	TRINITY_DN19142_c3_g1	32.20566301222471
TRINITY_DN32319_c0_g1	TRINITY_DN2156_c0_g1	32.205516777345245
TRINITY_DN11277_c0_g1	TRINITY_DN11299_c0_g2	32.199973264548696
TRINITY_DN261_c1_g1	TRINITY_DN5501_c0_g1	32.19963401872809
TRINITY_DN18478_c0_g1	TRINITY_DN45848_c1_g1	32.19764737556741
TRINITY_DN8126_c3_g1	TRINITY_DN5607_c0_g1	32.19173141202136
TRINITY_DN24757_c0_g1	TRINITY_DN8851_c0_g1	32.18188599530102
TRINITY_DN7490_c0_g1	TRINITY_DN12169_c0_g1	32.18081601395154
TRINITY_DN13544_c0_g1	TRINITY_DN4329_c0_g1	32.16171542827338
TRINITY_DN51867_c0_g1	TRINITY_DN2789_c0_g1	32.16128374726912
TRINITY_DN168_c0_g1	TRINITY_DN2396_c2_g1	32.16103770801703
TRINITY_DN28413_c0_g1	TRINITY_DN529_c2_g1	32.1492946992268
TRINITY_DN13_c2_g1	TRINITY_DN5475_c0_g1	32.14799759389545
TRINITY_DN3007_c0_g1	TRINITY_DN179_c0_g1	32.14675632000671
TRINITY_DN234_c0_g2	TRINITY_DN6235_c0_g1	32.14064294584246
TRINITY_DN9407_c0_g2	TRINITY_DN8613_c0_g1	32.136572286108425
TRINITY_DN5475_c0_g1	TRINITY_DN1238_c2_g1	32.134707973122914
TRINITY_DN23391_c0_g1	TRINITY_DN5118_c0_g1	32.12997119120657
TRINITY_DN48355_c0_g2	TRINITY_DN51804_c0_g1	32.12452625637646
TRINITY_DN11514_c0_g1	TRINITY_DN1170_c0_g1	32.12412055306884
TRINITY_DN9542_c0_g2	TRINITY_DN8638_c0_g1	32.12157155841947
TRINITY_DN6928_c2_g1	TRINITY_DN1075_c0_g2	32.120388302043715
TRINITY_DN1387_c0_g1	TRINITY_DN2028_c8_g1	32.113065726193064
TRINITY_DN28722_c0_g1	TRINITY_DN1123_c0_g1	32.112113502248825
TRINITY_DN54411_c0_g1	TRINITY_DN2014_c0_g2	32.11042089352896
TRINITY_DN16997_c0_g1	TRINITY_DN4130_c2_g1	32.097365615965714
TRINITY_DN5475_c0_g1	TRINITY_DN4699_c0_g1	32.09627775819423
TRINITY_DN10234_c0_g1	TRINITY_DN20423_c0_g1	32.09568368421531
TRINITY_DN10733_c0_g1	TRINITY_DN23733_c0_g1	32.095031370846364
TRINITY_DN6830_c0_g1	TRINITY_DN5501_c0_g1	32.09186781167221
TRINITY_DN54387_c0_g1	TRINITY_DN10609_c1_g1	32.08859022816247
TRINITY_DN1003_c0_g1	TRINITY_DN4601_c0_g1	32.08242598517368
TRINITY_DN57013_c0_g1	TRINITY_DN54387_c0_g1	32.069870981778806
TRINITY_DN7971_c0_g1	TRINITY_DN3893_c0_g1	32.06854397639615
TRINITY_DN1512_c1_g2	TRINITY_DN435_c0_g2	32.05715882001482
TRINITY_DN5594_c0_g2	TRINITY_DN10_c0_g1	32.05456372694074
TRINITY_DN18894_c1_g2	TRINITY_DN61517_c0_g1	32.040375971317765
TRINITY_DN2908_c0_g1	TRINITY_DN11305_c0_g1	32.03682069838591
TRINITY_DN34543_c0_g3	TRINITY_DN53183_c0_g1	32.035578509783235
TRINITY_DN8004_c0_g1	TRINITY_DN2865_c0_g1	32.02991039190871
TRINITY_DN8245_c0_g1	TRINITY_DN10609_c1_g1	32.028384014854936
TRINITY_DN9069_c0_g1	TRINITY_DN1591_c0_g2	32.02679741173114
TRINITY_DN20427_c0_g1	TRINITY_DN2941_c0_g1	32.02529896608922
TRINITY_DN96_c1_g1	TRINITY_DN2156_c0_g1	32.02184287039782
TRINITY_DN14353_c0_g1	TRINITY_DN4339_c0_g2	32.021428528744444
TRINITY_DN30602_c0_g1	TRINITY_DN18816_c0_g1	32.01898901272182
TRINITY_DN631_c1_g1	TRINITY_DN2908_c0_g1	32.01649083515538
TRINITY_DN4051_c0_g1	TRINITY_DN5244_c0_g1	32.00439649589833
TRINITY_DN56774_c0_g1	TRINITY_DN66_c0_g1	32.0016390744857
TRINITY_DN495_c10_g1	TRINITY_DN1571_c0_g1	31.99485576885284
TRINITY_DN51867_c0_g1	TRINITY_DN2014_c0_g2	31.994615592884028
TRINITY_DN16766_c0_g1	TRINITY_DN9334_c0_g1	31.990713155021893
TRINITY_DN19163_c0_g1	TRINITY_DN4801_c0_g1	31.980167082448645
TRINITY_DN8409_c0_g1	TRINITY_DN7971_c0_g1	31.97511646919042
TRINITY_DN10808_c1_g1	TRINITY_DN60960_c0_g1	31.972516559313235
TRINITY_DN7995_c0_g1	TRINITY_DN3335_c0_g1	31.968493093514155
TRINITY_DN6745_c1_g1	TRINITY_DN595_c0_g1	31.962224800906387
TRINITY_DN10514_c0_g1	TRINITY_DN3180_c0_g1	31.962175173126184
TRINITY_DN14053_c5_g1	TRINITY_DN937_c7_g1	31.961569024884913
TRINITY_DN769_c0_g1	TRINITY_DN2262_c0_g1	31.959331563159488
TRINITY_DN9540_c0_g2	TRINITY_DN8710_c1_g1	31.957521579692482
TRINITY_DN3827_c0_g1	TRINITY_DN7971_c0_g1	31.949627197994165
TRINITY_DN8636_c0_g1	TRINITY_DN993_c0_g1	31.935511755115684
TRINITY_DN30242_c0_g1	TRINITY_DN9542_c0_g2	31.934656776965394
TRINITY_DN921_c0_g2	TRINITY_DN14680_c0_g1	31.93463068926866
TRINITY_DN9502_c0_g1	TRINITY_DN23703_c0_g1	31.924252021593276
TRINITY_DN39638_c0_g1	TRINITY_DN632_c0_g1	31.918575485702007
TRINITY_DN405_c1_g1	TRINITY_DN48_c1_g1	31.916477348718345
TRINITY_DN13754_c0_g1	TRINITY_DN3162_c1_g1	31.90766205420122
TRINITY_DN13754_c0_g1	TRINITY_DN16829_c0_g2	31.906034272882803
TRINITY_DN7407_c0_g2	TRINITY_DN1709_c0_g1	31.884494240835217
TRINITY_DN3510_c0_g1	TRINITY_DN5720_c0_g1	31.874022552019106
TRINITY_DN10057_c0_g1	TRINITY_DN77_c0_g2	31.872836459829724
TRINITY_DN57248_c0_g1	TRINITY_DN5552_c0_g1	31.865402678706182
TRINITY_DN14680_c0_g1	TRINITY_DN3805_c0_g1	31.86138705529733
TRINITY_DN11305_c0_g1	TRINITY_DN10609_c1_g1	31.86071617983206
TRINITY_DN3305_c2_g1	TRINITY_DN2045_c0_g1	31.83995139707433
TRINITY_DN5552_c0_g1	TRINITY_DN4801_c0_g1	31.837320588811473
TRINITY_DN11340_c0_g1	TRINITY_DN17138_c1_g2	31.833913959088
TRINITY_DN62264_c0_g1	TRINITY_DN1591_c0_g2	31.81859558824157
TRINITY_DN16191_c0_g1	TRINITY_DN15618_c0_g2	31.807967781914886
TRINITY_DN31785_c0_g1	TRINITY_DN4103_c0_g1	31.80788624848806
TRINITY_DN679_c1_g2	TRINITY_DN14035_c1_g1	31.80138858490751
TRINITY_DN6745_c1_g1	TRINITY_DN5552_c0_g1	31.792358640715037
TRINITY_DN13332_c0_g1	TRINITY_DN2261_c0_g1	31.79012701183176
TRINITY_DN13698_c0_g1	TRINITY_DN7492_c0_g1	31.785814102961517
TRINITY_DN14888_c0_g1	TRINITY_DN2018_c0_g1	31.780394796103213
TRINITY_DN13_c2_g1	TRINITY_DN18307_c0_g1	31.77437536461138
TRINITY_DN200_c0_g1	TRINITY_DN17097_c0_g2	31.773454864739787
TRINITY_DN41_c0_g1	TRINITY_DN16655_c1_g1	31.76726979734401
TRINITY_DN2364_c6_g1	TRINITY_DN8636_c0_g1	31.766333880925217
TRINITY_DN3551_c0_g2	TRINITY_DN4169_c1_g1	31.75363074327524
TRINITY_DN20188_c0_g1	TRINITY_DN7317_c1_g1	31.752626000859685
TRINITY_DN18791_c0_g1	TRINITY_DN1135_c0_g2	31.749979310780194
TRINITY_DN2262_c0_g1	TRINITY_DN755_c1_g2	31.74772508366012
TRINITY_DN6983_c0_g1	TRINITY_DN980_c0_g1	31.74662588392156
TRINITY_DN10808_c1_g1	TRINITY_DN14612_c0_g1	31.74647317159292
TRINITY_DN1413_c0_g1	TRINITY_DN399_c0_g1	31.744576690199544
TRINITY_DN12087_c0_g1	TRINITY_DN6758_c0_g1	31.74430987310681
TRINITY_DN23207_c0_g1	TRINITY_DN30009_c0_g1	31.73566827860317
TRINITY_DN25933_c0_g1	TRINITY_DN3732_c1_g1	31.73035275281207
TRINITY_DN11305_c0_g1	TRINITY_DN7774_c0_g2	31.72867975582046
TRINITY_DN18270_c1_g1	TRINITY_DN2704_c1_g1	31.726011611613256
TRINITY_DN9631_c0_g1	TRINITY_DN54387_c0_g1	31.724932293338053
TRINITY_DN18579_c0_g1	TRINITY_DN42363_c0_g1	31.722244993340883
TRINITY_DN37245_c0_g1	TRINITY_DN49950_c0_g1	31.721014720650725
TRINITY_DN26205_c0_g1	TRINITY_DN809_c0_g1	31.718649467400414
TRINITY_DN7995_c0_g1	TRINITY_DN3510_c0_g1	31.71445097338358
TRINITY_DN2909_c0_g1	TRINITY_DN10824_c0_g2	31.70127458677195
TRINITY_DN18270_c1_g1	TRINITY_DN0_c8_g1	31.695614052722235
TRINITY_DN2806_c1_g1	TRINITY_DN224_c0_g2	31.69193681105067
TRINITY_DN5403_c0_g1	TRINITY_DN23704_c0_g1	31.682684648008784
TRINITY_DN659_c0_g1	TRINITY_DN10057_c0_g1	31.672795503997527
TRINITY_DN1170_c0_g1	TRINITY_DN19640_c1_g1	31.672044794848617
TRINITY_DN15442_c0_g1	TRINITY_DN14057_c0_g1	31.66335589947061
TRINITY_DN7056_c1_g1	TRINITY_DN1039_c0_g1	31.660907494517755
TRINITY_DN13_c2_g1	TRINITY_DN62281_c0_g1	31.655804254875083
TRINITY_DN10440_c0_g1	TRINITY_DN15401_c1_g1	31.653509113189727
TRINITY_DN14383_c2_g1	TRINITY_DN2515_c0_g1	31.64139142504707
TRINITY_DN622_c0_g1	TRINITY_DN1090_c0_g1	31.64065382626105
TRINITY_DN1564_c0_g1	TRINITY_DN33749_c0_g1	31.633242034736643
TRINITY_DN12414_c0_g1	TRINITY_DN1174_c0_g1	31.613996454388257
TRINITY_DN5437_c0_g1	TRINITY_DN2242_c1_g1	31.61010792769864
TRINITY_DN3373_c0_g1	TRINITY_DN2242_c1_g1	31.606075182244314
TRINITY_DN980_c0_g1	TRINITY_DN2156_c0_g1	31.603151265426707
TRINITY_DN3204_c0_g1	TRINITY_DN16997_c0_g1	31.602366124917324
TRINITY_DN15530_c0_g1	TRINITY_DN3241_c0_g1	31.60007458382106
TRINITY_DN18632_c0_g1	TRINITY_DN10733_c0_g1	31.599292832821543
TRINITY_DN49981_c0_g1	TRINITY_DN10057_c0_g1	31.594655929004386
TRINITY_DN17270_c2_g1	TRINITY_DN893_c0_g3	31.58752011130136
TRINITY_DN28887_c0_g1	TRINITY_DN272_c0_g1	31.58283732157197
TRINITY_DN4248_c0_g1	TRINITY_DN6057_c3_g1	31.571242796301416
TRINITY_DN346_c0_g2	TRINITY_DN2647_c0_g1	31.567222951958755
TRINITY_DN234_c0_g2	TRINITY_DN7208_c0_g1	31.558697960510226
TRINITY_DN17908_c0_g1	TRINITY_DN3180_c0_g1	31.555394439631936
TRINITY_DN13569_c0_g2	TRINITY_DN57013_c0_g1	31.55244466248337
TRINITY_DN10436_c1_g2	TRINITY_DN22902_c0_g1	31.552053390110373
TRINITY_DN30231_c0_g1	TRINITY_DN11558_c1_g1	31.551548035982876
TRINITY_DN49950_c0_g1	TRINITY_DN5995_c0_g1	31.55082788107577
TRINITY_DN18579_c0_g1	TRINITY_DN23869_c0_g1	31.547928192710835
TRINITY_DN887_c6_g1	TRINITY_DN31639_c0_g1	31.54468170851867
TRINITY_DN1564_c0_g1	TRINITY_DN19078_c0_g2	31.5436283401198
TRINITY_DN37245_c0_g1	TRINITY_DN6426_c0_g2	31.535803601877546
TRINITY_DN11609_c2_g1	TRINITY_DN24866_c0_g1	31.522460395109917
TRINITY_DN41475_c0_g2	TRINITY_DN9867_c0_g1	31.518456099362073
TRINITY_DN30602_c0_g1	TRINITY_DN4248_c0_g1	31.51749617316847
TRINITY_DN41867_c0_g1	TRINITY_DN754_c5_g1	31.50212012259551
TRINITY_DN14250_c0_g1	TRINITY_DN6312_c0_g1	31.4960161001715
TRINITY_DN6706_c0_g1	TRINITY_DN33626_c0_g1	31.491800521045953
TRINITY_DN3007_c0_g2	TRINITY_DN185_c4_g1	31.489642691306916
TRINITY_DN51867_c0_g1	TRINITY_DN14057_c0_g1	31.483334890689964
TRINITY_DN34068_c0_g1	TRINITY_DN5202_c0_g2	31.46036828413737
TRINITY_DN737_c1_g1	TRINITY_DN993_c0_g1	31.452094056652076
TRINITY_DN809_c0_g1	TRINITY_DN60960_c0_g1	31.447909594240432
TRINITY_DN14538_c1_g2	TRINITY_DN3007_c0_g2	31.43438094645402
TRINITY_DN3117_c0_g2	TRINITY_DN26581_c0_g1	31.4333390122164
TRINITY_DN4904_c0_g1	TRINITY_DN185_c4_g1	31.42619691647715
TRINITY_DN16191_c0_g1	TRINITY_DN23262_c0_g1	31.41860698689618
TRINITY_DN6751_c0_g1	TRINITY_DN51804_c0_g1	31.416917933175917
TRINITY_DN38858_c0_g1	TRINITY_DN16145_c0_g1	31.416869730514932
TRINITY_DN2436_c0_g1	TRINITY_DN9341_c0_g1	31.411196764927958
TRINITY_DN2956_c0_g1	TRINITY_DN1382_c0_g1	31.404834901917212
TRINITY_DN9514_c0_g1	TRINITY_DN14680_c0_g1	31.40318450705187
TRINITY_DN5995_c0_g1	TRINITY_DN5202_c0_g2	31.39095835390068
TRINITY_DN5515_c1_g2	TRINITY_DN462_c0_g1	31.387743578001142
TRINITY_DN7138_c4_g1	TRINITY_DN2156_c0_g1	31.385939075283463
TRINITY_DN61875_c0_g1	TRINITY_DN60960_c0_g1	31.381469582431887
TRINITY_DN35259_c0_g1	TRINITY_DN24276_c0_g1	31.37237445856298
TRINITY_DN6830_c0_g1	TRINITY_DN1709_c0_g1	31.37007688568539
TRINITY_DN61500_c0_g1	TRINITY_DN11558_c1_g1	31.36694223686059
TRINITY_DN57710_c0_g1	TRINITY_DN2045_c0_g1	31.35897144987866
TRINITY_DN54387_c0_g1	TRINITY_DN7363_c0_g1	31.343232781922854
TRINITY_DN6751_c0_g1	TRINITY_DN23262_c0_g1	31.342737847898274
TRINITY_DN809_c0_g1	TRINITY_DN16247_c0_g1	31.334408821392373
TRINITY_DN1709_c0_g1	TRINITY_DN2789_c0_g1	31.330866775810442
TRINITY_DN14378_c0_g1	TRINITY_DN5536_c0_g1	31.33043819720573
TRINITY_DN54387_c0_g1	TRINITY_DN20188_c0_g1	31.327106338859068
TRINITY_DN11609_c2_g2	TRINITY_DN18213_c0_g1	31.32629430507131
TRINITY_DN9558_c0_g2	TRINITY_DN287_c0_g1	31.30734381064753
TRINITY_DN61739_c0_g1	TRINITY_DN1039_c0_g1	31.30726458609728
TRINITY_DN2932_c1_g2	TRINITY_DN24515_c0_g1	31.30633544128126
TRINITY_DN2773_c2_g2	TRINITY_DN4329_c0_g1	31.30612115997716
TRINITY_DN1242_c0_g1	TRINITY_DN19541_c0_g1	31.30316822402154
TRINITY_DN6008_c4_g1	TRINITY_DN13510_c0_g1	31.302259759762066
TRINITY_DN6_c0_g1	TRINITY_DN20468_c0_g1	31.29788121034082
TRINITY_DN368_c0_g1	TRINITY_DN10390_c0_g1	31.28169547877793
TRINITY_DN421_c0_g2	TRINITY_DN5403_c0_g1	31.27405626417492
TRINITY_DN11580_c0_g1	TRINITY_DN3007_c0_g1	31.27348428045554
TRINITY_DN2364_c6_g1	TRINITY_DN2466_c1_g1	31.266566643232267
TRINITY_DN6205_c0_g1	TRINITY_DN13343_c0_g1	31.266490093599113
TRINITY_DN14332_c0_g1	TRINITY_DN419_c1_g1	31.259501539314456
TRINITY_DN2838_c0_g1	TRINITY_DN1781_c0_g1	31.25258911729973
TRINITY_DN11790_c0_g1	TRINITY_DN2045_c0_g1	31.243335156844033
TRINITY_DN1703_c2_g1	TRINITY_DN61875_c0_g1	31.241719741044815
TRINITY_DN10234_c0_g1	TRINITY_DN8632_c0_g1	31.239881796238393
TRINITY_DN24515_c0_g1	TRINITY_DN2932_c1_g2	31.236360324808377
TRINITY_DN15401_c1_g1	TRINITY_DN10_c0_g1	31.225007376368197
TRINITY_DN11514_c0_g1	TRINITY_DN261_c1_g1	31.2233650414338
TRINITY_DN5552_c0_g1	TRINITY_DN540_c0_g1	31.22304040035305
TRINITY_DN39_c5_g1	TRINITY_DN1816_c0_g2	31.222115497130975
TRINITY_DN61672_c0_g1	TRINITY_DN6514_c0_g1	31.21457519653729
TRINITY_DN15442_c0_g1	TRINITY_DN220_c0_g1	31.213444597995803
TRINITY_DN3130_c1_g1	TRINITY_DN17973_c0_g2	31.210749031655624
TRINITY_DN10824_c0_g2	TRINITY_DN40257_c0_g1	31.204253216038104
TRINITY_DN34989_c1_g2	TRINITY_DN8638_c0_g1	31.203663465633117
TRINITY_DN60566_c0_g1	TRINITY_DN11945_c0_g2	31.19438309112425
TRINITY_DN61818_c0_g1	TRINITY_DN11387_c0_g1	31.194170250341713
TRINITY_DN14188_c0_g1	TRINITY_DN1803_c0_g1	31.184146884682768
TRINITY_DN4103_c0_g1	TRINITY_DN16093_c0_g2	31.16041665505197
TRINITY_DN61672_c0_g1	TRINITY_DN2355_c0_g1	31.15906340585684
TRINITY_DN4889_c0_g1	TRINITY_DN10733_c0_g1	31.15607926663842
TRINITY_DN51804_c0_g1	TRINITY_DN20423_c0_g1	31.144880398699218
TRINITY_DN2242_c1_g1	TRINITY_DN17764_c0_g1	31.13647544939426
TRINITY_DN30242_c0_g1	TRINITY_DN3007_c0_g1	31.13602599293355
TRINITY_DN48355_c0_g2	TRINITY_DN23733_c0_g1	31.135279477737487
TRINITY_DN2790_c0_g1	TRINITY_DN3023_c0_g1	31.1343656984406
TRINITY_DN59064_c4_g1	TRINITY_DN6341_c2_g1	31.12504578814155
TRINITY_DN6715_c0_g1	TRINITY_DN8851_c0_g1	31.119840435277577
TRINITY_DN14888_c0_g1	TRINITY_DN679_c1_g1	31.119575461135927
TRINITY_DN272_c0_g1	TRINITY_DN1029_c2_g1	31.116778255794408
TRINITY_DN11968_c0_g1	TRINITY_DN11031_c0_g1	31.103309247593938
TRINITY_DN3151_c4_g1	TRINITY_DN2491_c0_g2	31.09998620651491
TRINITY_DN27517_c1_g1	TRINITY_DN38023_c0_g1	31.097064613542898
TRINITY_DN45829_c1_g1	TRINITY_DN3209_c0_g1	31.094554043287644
TRINITY_DN10733_c0_g1	TRINITY_DN3842_c0_g2	31.093037739246764
TRINITY_DN24625_c0_g1	TRINITY_DN8792_c0_g1	31.085903537265814
TRINITY_DN316_c3_g1	TRINITY_DN9519_c0_g1	31.082863248031842
TRINITY_DN56819_c0_g1	TRINITY_DN24162_c0_g2	31.070428426748972
TRINITY_DN3012_c0_g1	TRINITY_DN6983_c0_g1	31.044074456367074
TRINITY_DN40787_c0_g1	TRINITY_DN2629_c0_g2	31.04202892303209
TRINITY_DN2789_c0_g1	TRINITY_DN1652_c0_g1	31.033981335587153
TRINITY_DN3204_c0_g1	TRINITY_DN2045_c0_g1	31.029623016668662
TRINITY_DN7056_c1_g1	TRINITY_DN1382_c0_g1	31.024069519547574
TRINITY_DN5233_c0_g1	TRINITY_DN5009_c0_g2	31.02091782410674
TRINITY_DN8000_c0_g1	TRINITY_DN278_c0_g1	31.01750581507781
TRINITY_DN16145_c0_g1	TRINITY_DN24162_c0_g2	31.01307698438918
TRINITY_DN4924_c0_g1	TRINITY_DN462_c0_g1	31.010904074711764
TRINITY_DN25878_c2_g1	TRINITY_DN6297_c0_g2	31.007410146912544
TRINITY_DN435_c0_g2	TRINITY_DN40693_c0_g1	30.99979113275048
TRINITY_DN42717_c0_g1	TRINITY_DN11875_c0_g1	30.995906079824998
TRINITY_DN25084_c0_g2	TRINITY_DN2014_c0_g2	30.990971519137553
TRINITY_DN2160_c0_g1	TRINITY_DN7082_c0_g1	30.971906513850577
TRINITY_DN3403_c0_g1	TRINITY_DN1135_c0_g2	30.970541595697828
TRINITY_DN15618_c0_g2	TRINITY_DN17508_c0_g1	30.96752098347116
TRINITY_DN34555_c0_g1	TRINITY_DN17270_c1_g1	30.955119416265322
TRINITY_DN6615_c0_g1	TRINITY_DN23869_c0_g1	30.947506853806384
TRINITY_DN9694_c0_g1	TRINITY_DN14585_c0_g1	30.94682536906559
TRINITY_DN23704_c0_g1	TRINITY_DN2008_c0_g1	30.946421424526676
TRINITY_DN10691_c0_g1	TRINITY_DN32490_c2_g2	30.946214773528997
TRINITY_DN32270_c0_g1	TRINITY_DN3842_c0_g2	30.93901424410579
TRINITY_DN482_c0_g1	TRINITY_DN328_c0_g1	30.928136958981884
TRINITY_DN25084_c0_g2	TRINITY_DN2806_c0_g1	30.916621751759156
TRINITY_DN23743_c0_g1	TRINITY_DN6426_c0_g2	30.914290647958236
TRINITY_DN38164_c1_g1	TRINITY_DN6359_c0_g1	30.912403612634314
TRINITY_DN3726_c0_g2	TRINITY_DN20636_c0_g1	30.911963407777474
TRINITY_DN18791_c0_g1	TRINITY_DN3479_c0_g1	30.911220804825806
TRINITY_DN1965_c0_g4	TRINITY_DN613_c3_g1	30.910655356902726
TRINITY_DN4392_c0_g1	TRINITY_DN179_c0_g1	30.910438399638917
TRINITY_DN15241_c0_g1	TRINITY_DN679_c1_g2	30.906534270551337
TRINITY_DN10844_c0_g1	TRINITY_DN18122_c1_g1	30.903401328038285
TRINITY_DN22942_c1_g1	TRINITY_DN2498_c0_g1	30.900814559197983
TRINITY_DN148_c0_g1	TRINITY_DN220_c1_g1	30.890391103456288
TRINITY_DN11029_c0_g1	TRINITY_DN53183_c0_g1	30.877947736788784
TRINITY_DN2647_c0_g1	TRINITY_DN2262_c0_g1	30.8752131498182
TRINITY_DN51828_c0_g1	TRINITY_DN2920_c0_g1	30.86436921904222
TRINITY_DN17764_c0_g1	TRINITY_DN2361_c0_g3	30.859506235101936
TRINITY_DN1371_c0_g1	TRINITY_DN2789_c0_g1	30.8518243632479
TRINITY_DN880_c0_g1	TRINITY_DN713_c4_g1	30.84626516259251
TRINITY_DN2909_c0_g1	TRINITY_DN540_c0_g1	30.831072668931977
TRINITY_DN4801_c0_g1	TRINITY_DN8434_c0_g1	30.830186160290715
TRINITY_DN10715_c0_g1	TRINITY_DN10390_c0_g1	30.827754254683192
TRINITY_DN1147_c0_g1	TRINITY_DN96_c1_g1	30.81961276066781
TRINITY_DN14028_c0_g2	TRINITY_DN11186_c0_g1	30.8157038954724
TRINITY_DN32490_c2_g2	TRINITY_DN37245_c0_g1	30.807727742964747
TRINITY_DN13735_c0_g1	TRINITY_DN1170_c0_g1	30.806020081150088
TRINITY_DN3209_c0_g1	TRINITY_DN430_c0_g1	30.804060392908674
TRINITY_DN2369_c0_g2	TRINITY_DN32490_c2_g2	30.80149232163157
TRINITY_DN2504_c0_g1	TRINITY_DN595_c0_g1	30.78844335800265
TRINITY_DN12087_c0_g1	TRINITY_DN4339_c0_g2	30.777138551947118
TRINITY_DN3335_c0_g1	TRINITY_DN7626_c0_g1	30.775551322899933
TRINITY_DN62264_c0_g1	TRINITY_DN261_c1_g1	30.7748499330827
TRINITY_DN30215_c0_g1	TRINITY_DN24733_c0_g1	30.770091453287232
TRINITY_DN9542_c1_g1	TRINITY_DN42717_c0_g1	30.76235542072456
TRINITY_DN540_c0_g1	TRINITY_DN168_c0_g1	30.74320872878682
TRINITY_DN10746_c0_g1	TRINITY_DN3245_c0_g2	30.739903685964457
TRINITY_DN9069_c0_g1	TRINITY_DN14140_c2_g2	30.737669431015036
TRINITY_DN4974_c1_g1	TRINITY_DN17973_c0_g2	30.731116276720414
TRINITY_DN28138_c0_g1	TRINITY_DN4130_c2_g1	30.728806248569736
TRINITY_DN44191_c0_g1	TRINITY_DN59046_c0_g1	30.728330697794718
TRINITY_DN10718_c1_g1	TRINITY_DN1965_c0_g4	30.72379441121823
TRINITY_DN3728_c0_g2	TRINITY_DN487_c1_g1	30.721608015700095
TRINITY_DN11580_c0_g1	TRINITY_DN5951_c3_g1	30.713315629859142
TRINITY_DN31694_c0_g1	TRINITY_DN1382_c0_g1	30.691400414557553
TRINITY_DN40950_c0_g1	TRINITY_DN9519_c0_g1	30.687848961765795
TRINITY_DN937_c7_g1	TRINITY_DN9631_c0_g1	30.6788623854851
TRINITY_DN54705_c0_g1	TRINITY_DN1371_c0_g1	30.676058998312673
TRINITY_DN66_c0_g1	TRINITY_DN234_c0_g2	30.674423928651304
TRINITY_DN2226_c0_g1	TRINITY_DN3476_c0_g1	30.67364433081867
TRINITY_DN13278_c0_g1	TRINITY_DN3929_c0_g1	30.66963335476743
TRINITY_DN24733_c0_g1	TRINITY_DN852_c0_g2	30.660488804787352
TRINITY_DN631_c0_g1	TRINITY_DN21709_c1_g1	30.650641082127592
TRINITY_DN3805_c0_g1	TRINITY_DN1303_c0_g1	30.642408478632678
TRINITY_DN13896_c0_g1	TRINITY_DN224_c0_g2	30.637718836050148
TRINITY_DN40950_c0_g1	TRINITY_DN6_c3_g1	30.63502272158248
TRINITY_DN2956_c0_g1	TRINITY_DN2434_c0_g2	30.629410821039624
TRINITY_DN16997_c0_g1	TRINITY_DN2629_c0_g2	30.626137332509977
TRINITY_DN5536_c0_g1	TRINITY_DN2905_c0_g1	30.623450329883735
TRINITY_DN13983_c1_g1	TRINITY_DN7626_c0_g1	30.62227040280874
TRINITY_DN10808_c1_g1	TRINITY_DN1170_c0_g1	30.621994630040827
TRINITY_DN9558_c0_g2	TRINITY_DN33902_c0_g1	30.61664360632605
TRINITY_DN1550_c0_g1	TRINITY_DN11115_c0_g1	30.61601192555549
TRINITY_DN5403_c0_g1	TRINITY_DN32319_c0_g1	30.615687286130466
TRINITY_DN16247_c0_g1	TRINITY_DN5501_c0_g1	30.612699635735396
TRINITY_DN2396_c2_g1	TRINITY_DN462_c0_g1	30.60903125681571
TRINITY_DN21846_c0_g1	TRINITY_DN42115_c0_g1	30.60683945530202
TRINITY_DN2667_c0_g1	TRINITY_DN5642_c0_g2	30.604187474664453
TRINITY_DN3007_c0_g2	TRINITY_DN421_c0_g2	30.595519996231303
TRINITY_DN53_c0_g1	TRINITY_DN63272_c0_g1	30.593807895230462
TRINITY_DN37067_c0_g1	TRINITY_DN1432_c0_g1	30.5926226691871
TRINITY_DN3204_c0_g1	TRINITY_DN419_c1_g1	30.58749281517825
TRINITY_DN8627_c0_g1	TRINITY_DN20069_c0_g1	30.579148163182097
TRINITY_DN26259_c0_g1	TRINITY_DN1123_c0_g1	30.560914276722553
TRINITY_DN2256_c1_g1	TRINITY_DN23509_c0_g1	30.552485600435777
TRINITY_DN34068_c0_g1	TRINITY_DN50406_c0_g1	30.5460593499796
TRINITY_DN16655_c1_g1	TRINITY_DN679_c1_g2	30.545519939835593
TRINITY_DN6310_c1_g2	TRINITY_DN58079_c0_g1	30.54421926127257
TRINITY_DN5686_c0_g2	TRINITY_DN3732_c1_g1	30.544087850271726
TRINITY_DN4904_c0_g1	TRINITY_DN10560_c0_g2	30.541122521747635
TRINITY_DN20205_c0_g1	TRINITY_DN430_c0_g1	30.539943668847638
TRINITY_DN7645_c0_g1	TRINITY_DN1039_c0_g1	30.53927043716813
TRINITY_DN36896_c1_g1	TRINITY_DN6235_c0_g1	30.533970141234594
TRINITY_DN2355_c0_g1	TRINITY_DN16093_c0_g2	30.529558440652078
TRINITY_DN28138_c0_g1	TRINITY_DN11244_c2_g1	30.52339912427428
TRINITY_DN419_c1_g1	TRINITY_DN4339_c0_g2	30.518615105883015
TRINITY_DN12133_c0_g1	TRINITY_DN16919_c0_g1	30.516752657244055
TRINITY_DN5298_c0_g1	TRINITY_DN6514_c0_g1	30.50393575462521
TRINITY_DN4801_c0_g1	TRINITY_DN3007_c0_g1	30.50326220984624
TRINITY_DN96_c1_g1	TRINITY_DN8900_c0_g1	30.50055214151364
TRINITY_DN15611_c0_g1	TRINITY_DN6751_c0_g1	30.49504009897987
TRINITY_DN1147_c0_g1	TRINITY_DN9341_c0_g1	30.492632182219506
TRINITY_DN7995_c0_g1	TRINITY_DN8835_c0_g1	30.482110059787836
TRINITY_DN7014_c1_g1	TRINITY_DN16003_c0_g1	30.477670034323175
TRINITY_DN12817_c0_g1	TRINITY_DN31639_c0_g1	30.469382542163135
TRINITY_DN1971_c0_g1	TRINITY_DN1274_c0_g1	30.450622052551928
TRINITY_DN14057_c0_g1	TRINITY_DN2806_c0_g1	30.43949180845372
TRINITY_DN7774_c0_g2	TRINITY_DN10560_c0_g2	30.439184713850427
TRINITY_DN16247_c0_g1	TRINITY_DN35259_c0_g1	30.435397074279063
TRINITY_DN22942_c1_g1	TRINITY_DN2355_c0_g1	30.427185768132016
TRINITY_DN51748_c0_g1	TRINITY_DN20636_c0_g1	30.42687958315488
TRINITY_DN45848_c1_g1	TRINITY_DN2614_c1_g2	30.417072649302618
TRINITY_DN14538_c1_g2	TRINITY_DN7774_c0_g2	30.412438038092912
TRINITY_DN10691_c0_g1	TRINITY_DN56598_c0_g1	30.411056185535013
TRINITY_DN59179_c0_g1	TRINITY_DN18307_c0_g1	30.39653714116614
TRINITY_DN54939_c0_g1	TRINITY_DN19640_c1_g1	30.395481058816085
TRINITY_DN8636_c0_g1	TRINITY_DN23262_c0_g1	30.386711557600382
TRINITY_DN50014_c0_g1	TRINITY_DN39771_c0_g1	30.38467062714987
TRINITY_DN1242_c0_g1	TRINITY_DN48016_c0_g1	30.384126485218722
TRINITY_DN16829_c0_g2	TRINITY_DN702_c0_g1	30.383169587868295
TRINITY_DN28412_c0_g1	TRINITY_DN3726_c0_g1	30.379168696627875
TRINITY_DN10936_c0_g1	TRINITY_DN7474_c0_g1	30.375045569734375
TRINITY_DN59179_c0_g1	TRINITY_DN1514_c0_g1	30.374648376487585
TRINITY_DN6764_c0_g1	TRINITY_DN6_c0_g1	30.370481834784282
TRINITY_DN49950_c0_g1	TRINITY_DN2306_c3_g1	30.3632363477578
TRINITY_DN21280_c2_g1	TRINITY_DN5671_c0_g1	30.362594905264487
TRINITY_DN642_c2_g1	TRINITY_DN27801_c0_g1	30.36202481891208
TRINITY_DN3479_c0_g1	TRINITY_DN4838_c0_g1	30.35938027592513
TRINITY_DN794_c1_g1	TRINITY_DN2306_c3_g1	30.35829668662657
TRINITY_DN18894_c1_g2	TRINITY_DN61_c1_g1	30.355152524769636
TRINITY_DN33626_c0_g1	TRINITY_DN9867_c0_g1	30.353221085066178
TRINITY_DN10782_c0_g2	TRINITY_DN4357_c3_g1	30.34113610135402
TRINITY_DN35259_c0_g1	TRINITY_DN754_c5_g1	30.341028267079384
TRINITY_DN13735_c0_g1	TRINITY_DN24276_c0_g1	30.34086611319477
TRINITY_DN41475_c0_g1	TRINITY_DN200_c0_g1	30.33419063412435
TRINITY_DN62264_c0_g1	TRINITY_DN14612_c0_g1	30.333164851546147
TRINITY_DN132_c0_g2	TRINITY_DN9631_c0_g1	30.330893438628998
TRINITY_DN11299_c0_g2	TRINITY_DN2051_c1_g1	30.32528615895848
TRINITY_DN893_c0_g3	TRINITY_DN4_c0_g1	30.320097373613333
TRINITY_DN1147_c0_g1	TRINITY_DN14353_c0_g1	30.294020942484064
TRINITY_DN2629_c0_g2	TRINITY_DN20069_c0_g1	30.288453598698776
TRINITY_DN6758_c0_g1	TRINITY_DN14538_c1_g2	30.286715701756822
TRINITY_DN5642_c0_g2	TRINITY_DN1238_c2_g1	30.285743669002752
TRINITY_DN419_c1_g1	TRINITY_DN32319_c0_g1	30.280821517961016
TRINITY_DN2629_c0_g2	TRINITY_DN5884_c0_g2	30.277670194247616
TRINITY_DN23869_c0_g1	TRINITY_DN25879_c1_g1	30.27757721803483
TRINITY_DN17973_c0_g2	TRINITY_DN5318_c0_g3	30.266790337981043
TRINITY_DN5400_c0_g1	TRINITY_DN2364_c6_g1	30.264861519056158
TRINITY_DN16794_c0_g1	TRINITY_DN440_c3_g1	30.26455052756484
TRINITY_DN328_c0_g1	TRINITY_DN3728_c0_g2	30.264161851871552
TRINITY_DN8245_c0_g1	TRINITY_DN59946_c0_g1	30.263714935887457
TRINITY_DN11115_c0_g1	TRINITY_DN970_c1_g1	30.26287847657253
TRINITY_DN111_c2_g1	TRINITY_DN421_c0_g2	30.253678888942417
TRINITY_DN8199_c0_g2	TRINITY_DN4921_c0_g1	30.252875783401613
TRINITY_DN11875_c0_g1	TRINITY_DN148_c0_g1	30.250499363018253
TRINITY_DN194_c0_g1	TRINITY_DN632_c0_g1	30.244718011233935
TRINITY_DN34543_c0_g3	TRINITY_DN4169_c1_g1	30.23902174345348
TRINITY_DN199_c0_g1	TRINITY_DN595_c0_g1	30.237655395428256
TRINITY_DN1367_c0_g4	TRINITY_DN4284_c0_g1	30.236863256336136
TRINITY_DN2905_c0_g1	TRINITY_DN2951_c0_g1	30.222561341823326
TRINITY_DN6417_c0_g1	TRINITY_DN7626_c0_g1	30.220056701673943
TRINITY_DN16655_c1_g1	TRINITY_DN18579_c0_g1	30.21922146636059
TRINITY_DN42717_c0_g1	TRINITY_DN15447_c0_g1	30.2116874680807
TRINITY_DN27275_c0_g1	TRINITY_DN5318_c0_g3	30.211054187500256
TRINITY_DN6736_c0_g2	TRINITY_DN20069_c0_g1	30.20780305400247
TRINITY_DN35259_c0_g1	TRINITY_DN7264_c0_g1	30.205965604637274
TRINITY_DN2062_c0_g2	TRINITY_DN3602_c0_g1	30.204910297656834
TRINITY_DN24625_c0_g1	TRINITY_DN2014_c0_g2	30.198426207827207
TRINITY_DN5759_c0_g1	TRINITY_DN6736_c0_g1	30.193636473437884
TRINITY_DN42846_c0_g1	TRINITY_DN24284_c0_g1	30.18345279610407
TRINITY_DN1106_c0_g1	TRINITY_DN1377_c0_g1	30.180613324743938
TRINITY_DN5475_c0_g1	TRINITY_DN1474_c0_g1	30.175312632997702
TRINITY_DN54939_c0_g1	TRINITY_DN18307_c0_g1	30.17041477003247
TRINITY_DN34555_c0_g1	TRINITY_DN4147_c0_g1	30.169874004313137
TRINITY_DN33777_c0_g1	TRINITY_DN14228_c0_g1	30.16669928288951
TRINITY_DN18270_c1_g1	TRINITY_DN12891_c6_g1	30.16151125422975
TRINITY_DN8386_c0_g1	TRINITY_DN595_c0_g1	30.161143926121245
TRINITY_DN10386_c0_g1	TRINITY_DN216_c0_g1	30.157441557701716
TRINITY_DN5309_c0_g1	TRINITY_DN1417_c0_g2	30.147045361838682
TRINITY_DN62264_c0_g1	TRINITY_DN49950_c0_g1	30.14428824082878
TRINITY_DN4904_c0_g1	TRINITY_DN2515_c0_g1	30.14426241944106
TRINITY_DN5075_c0_g1	TRINITY_DN4889_c0_g1	30.1414199557389
TRINITY_DN2839_c0_g1	TRINITY_DN9631_c0_g1	30.117541745938656
TRINITY_DN1376_c0_g1	TRINITY_DN11558_c1_g1	30.113301191983304
TRINITY_DN2178_c0_g1	TRINITY_DN4838_c0_g1	30.11309666564694
TRINITY_DN1135_c0_g2	TRINITY_DN5686_c0_g2	30.10898647369363
TRINITY_DN5515_c1_g2	TRINITY_DN435_c0_g2	30.105364794082142
TRINITY_DN4813_c2_g1	TRINITY_DN6894_c1_g1	30.100487511306543
TRINITY_DN718_c0_g1	TRINITY_DN48016_c0_g1	30.0985972254184
TRINITY_DN132_c0_g2	TRINITY_DN8386_c0_g1	30.08471315155773
TRINITY_DN45848_c1_g1	TRINITY_DN61875_c0_g1	30.08312122465202
TRINITY_DN185_c4_g1	TRINITY_DN6624_c0_g1	30.078297323323245
TRINITY_DN31785_c0_g1	TRINITY_DN50406_c0_g1	30.076787013736496
TRINITY_DN51874_c0_g1	TRINITY_DN0_c5_g1	30.074748059578962
TRINITY_DN11861_c0_g1	TRINITY_DN3007_c0_g1	30.061023688875487
TRINITY_DN16093_c0_g2	TRINITY_DN11875_c0_g1	30.059254801367587
TRINITY_DN17097_c0_g2	TRINITY_DN179_c0_g1	30.056487225887953
TRINITY_DN2515_c0_g1	TRINITY_DN11186_c0_g1	30.05049657399321
TRINITY_DN7745_c0_g1	TRINITY_DN2678_c4_g1	30.04436925032603
TRINITY_DN4948_c0_g1	TRINITY_DN24899_c0_g1	30.042250163534263
TRINITY_DN41882_c0_g1	TRINITY_DN394_c2_g1	30.025292542762532
TRINITY_DN47738_c0_g1	TRINITY_DN1816_c0_g2	30.023874444393666
TRINITY_DN61514_c15_g1	TRINITY_DN223_c0_g1	30.01582853250896
TRINITY_DN7490_c0_g1	TRINITY_DN34068_c0_g1	30.011627080312508
TRINITY_DN22524_c0_g1	TRINITY_DN6426_c0_g2	30.01138492287625
TRINITY_DN970_c1_g1	TRINITY_DN3726_c0_g1	30.01023767291534
TRINITY_DN11118_c0_g3	TRINITY_DN7490_c0_g1	30.000669820252632
TRINITY_DN9631_c0_g1	TRINITY_DN51_c7_g1	29.995768213384522
TRINITY_DN7499_c1_g1	TRINITY_DN32490_c2_g2	29.99559804322473
TRINITY_DN60103_c0_g1	TRINITY_DN54345_c0_g1	29.993594371853423
TRINITY_DN20423_c0_g1	TRINITY_DN419_c1_g1	29.986039657182545
TRINITY_DN41882_c0_g1	TRINITY_DN617_c1_g1	29.980509256646922
TRINITY_DN51828_c0_g1	TRINITY_DN482_c0_g1	29.974033950298995
TRINITY_DN27801_c0_g1	TRINITY_DN2932_c1_g1	29.9739887061623
TRINITY_DN11959_c0_g1	TRINITY_DN48355_c0_g2	29.973771632815758
TRINITY_DN9542_c1_g1	TRINITY_DN1274_c0_g1	29.97338454624847
TRINITY_DN631_c1_g1	TRINITY_DN595_c0_g1	29.970924964646365
TRINITY_DN18478_c0_g1	TRINITY_DN48355_c0_g2	29.951777687868645
TRINITY_DN3181_c0_g1	TRINITY_DN28_c1_g1	29.948208736481785
TRINITY_DN4849_c0_g1	TRINITY_DN2261_c0_g1	29.948070850933124
TRINITY_DN7635_c0_g1	TRINITY_DN14028_c0_g2	29.94214854739829
TRINITY_DN11580_c0_g1	TRINITY_DN564_c0_g1	29.940900790135395
TRINITY_DN51_c7_g1	TRINITY_DN2828_c0_g1	29.939534356144478
TRINITY_DN30231_c0_g1	TRINITY_DN224_c0_g2	29.936151252629617
TRINITY_DN7407_c0_g2	TRINITY_DN2789_c0_g1	29.935371483059853
TRINITY_DN4162_c0_g1	TRINITY_DN3602_c0_g1	29.932221016220094
TRINITY_DN3373_c0_g1	TRINITY_DN54411_c0_g1	29.930028000691323
TRINITY_DN21400_c1_g1	TRINITY_DN16766_c0_g1	29.92938314302956
TRINITY_DN33902_c0_g1	TRINITY_DN54387_c0_g1	29.92385185230254
TRINITY_DN57608_c0_g1	TRINITY_DN9519_c0_g1	29.922207612908075
TRINITY_DN2261_c0_g1	TRINITY_DN2498_c0_g1	29.92111735869739
TRINITY_DN24625_c0_g1	TRINITY_DN8434_c0_g1	29.918161706271174
TRINITY_DN4921_c0_g1	TRINITY_DN61739_c0_g1	29.916640538429753
TRINITY_DN1259_c0_g1	TRINITY_DN29265_c1_g1	29.913496457396008
TRINITY_DN405_c1_g1	TRINITY_DN51783_c0_g1	29.91240089292153
TRINITY_DN8488_c0_g1	TRINITY_DN63458_c0_g1	29.89748871820055
TRINITY_DN2355_c0_g1	TRINITY_DN20468_c0_g1	29.890812671521015
TRINITY_DN26259_c0_g1	TRINITY_DN6774_c0_g1	29.88417680196507
TRINITY_DN2729_c4_g1	TRINITY_DN39_c5_g1	29.877444458699284
TRINITY_DN1180_c0_g1	TRINITY_DN2629_c0_g2	29.87628166107947
TRINITY_DN4103_c0_g1	TRINITY_DN9542_c1_g1	29.87245283677245
TRINITY_DN19640_c1_g1	TRINITY_DN1514_c0_g1	29.867743854173245
TRINITY_DN25933_c0_g1	TRINITY_DN2932_c1_g1	29.866393881534872
TRINITY_DN3827_c0_g1	TRINITY_DN199_c0_g1	29.865689942281143
TRINITY_DN4126_c0_g1	TRINITY_DN20586_c0_g1	29.851881801798182
TRINITY_DN24625_c0_g1	TRINITY_DN1432_c0_g1	29.84840981063645
TRINITY_DN45848_c1_g1	TRINITY_DN5937_c0_g1	29.84676723298101
TRINITY_DN45848_c1_g1	TRINITY_DN4103_c0_g1	29.84387736088269
TRINITY_DN2029_c1_g1	TRINITY_DN15442_c0_g1	29.841526872212352
TRINITY_DN11014_c0_g1	TRINITY_DN613_c3_g1	29.82801223742901
TRINITY_DN13_c2_g1	TRINITY_DN14140_c2_g2	29.826185594535964
TRINITY_DN53_c11_g1	TRINITY_DN39771_c0_g1	29.820503738811556
TRINITY_DN2515_c0_g1	TRINITY_DN5937_c0_g1	29.819880287421707
TRINITY_DN1591_c0_g2	TRINITY_DN2498_c0_g1	29.81604293889299
TRINITY_DN482_c0_g1	TRINITY_DN2920_c0_g1	29.814793332009387
TRINITY_DN631_c0_g1	TRINITY_DN53_c11_g1	29.803539133081895
TRINITY_DN3472_c1_g1	TRINITY_DN13510_c0_g1	29.79283174435831
TRINITY_DN2256_c1_g1	TRINITY_DN18598_c0_g1	29.792296113472872
TRINITY_DN8286_c0_g1	TRINITY_DN21280_c2_g1	29.790553788804676
TRINITY_DN19163_c0_g1	TRINITY_DN6255_c0_g1	29.787307339682854
TRINITY_DN5678_c0_g1	TRINITY_DN4032_c0_g2	29.782038536218145
TRINITY_DN18056_c0_g1	TRINITY_DN4849_c0_g1	29.778876563724715
TRINITY_DN2434_c0_g2	TRINITY_DN2956_c0_g2	29.769455653336436
TRINITY_DN8613_c0_g1	TRINITY_DN1174_c0_g1	29.75924386629881
TRINITY_DN29265_c1_g1	TRINITY_DN622_c0_g1	29.757068561833783
TRINITY_DN16766_c0_g1	TRINITY_DN28211_c0_g1	29.74263804654652
TRINITY_DN1247_c0_g1	TRINITY_DN9514_c0_g1	29.74107869073935
TRINITY_DN177_c0_g1	TRINITY_DN6283_c0_g1	29.73622932934218
TRINITY_DN3180_c0_g1	TRINITY_DN148_c1_g1	29.732736860633036
TRINITY_DN487_c1_g1	TRINITY_DN1041_c2_g1	29.72926813624024
TRINITY_DN54387_c0_g1	TRINITY_DN4357_c3_g1	29.718518558476795
TRINITY_DN10844_c0_g1	TRINITY_DN77_c0_g2	29.71691939608138
TRINITY_DN6235_c0_g1	TRINITY_DN15886_c0_g1	29.7033307024886
TRINITY_DN1409_c0_g1	TRINITY_DN4026_c4_g1	29.703280590136693
TRINITY_DN9479_c0_g1	TRINITY_DN8613_c0_g1	29.698075193993603
TRINITY_DN59946_c0_g1	TRINITY_DN4147_c0_g1	29.696655644027928
TRINITY_DN529_c2_g1	TRINITY_DN59261_c0_g1	29.6960451951416
TRINITY_DN3335_c0_g1	TRINITY_DN1803_c0_g1	29.690222944543667
TRINITY_DN25879_c1_g1	TRINITY_DN6207_c0_g1	29.689037716826274
TRINITY_DN24515_c0_g1	TRINITY_DN16766_c0_g1	29.685145952869174
TRINITY_DN12380_c0_g1	TRINITY_DN4248_c0_g1	29.684628629080244
TRINITY_DN29157_c0_g1	TRINITY_DN2261_c0_g1	29.682013199741867
TRINITY_DN6205_c0_g1	TRINITY_DN14585_c0_g1	29.680257774851135
TRINITY_DN7499_c1_g1	TRINITY_DN10390_c0_g1	29.677186237813793
TRINITY_DN19640_c1_g1	TRINITY_DN5995_c0_g1	29.671519055743364
TRINITY_DN6458_c0_g1	TRINITY_DN1930_c1_g1	29.667981507221953
TRINITY_DN769_c0_g1	TRINITY_DN5759_c0_g1	29.66548822482624
TRINITY_DN6235_c0_g1	TRINITY_DN9631_c0_g1	29.662730703322875
TRINITY_DN22521_c0_g1	TRINITY_DN19878_c0_g1	29.649856753654355
TRINITY_DN96_c1_g1	TRINITY_DN9341_c0_g1	29.648878388380897
TRINITY_DN487_c1_g1	TRINITY_DN5884_c0_g2	29.64875822018609
TRINITY_DN35198_c0_g1	TRINITY_DN1680_c0_g1	29.647964615416385
TRINITY_DN4838_c0_g1	TRINITY_DN11186_c0_g1	29.645121771649315
TRINITY_DN596_c0_g1	TRINITY_DN26581_c0_g1	29.632844423238932
TRINITY_DN18791_c0_g1	TRINITY_DN642_c2_g1	29.628035083101594
TRINITY_DN18632_c0_g1	TRINITY_DN18816_c0_g1	29.623941390489485
TRINITY_DN7517_c0_g1	TRINITY_DN1123_c0_g1	29.623004505576922
TRINITY_DN9558_c0_g2	TRINITY_DN13569_c0_g1	29.61907295535768
TRINITY_DN36156_c0_g2	TRINITY_DN18579_c0_g1	29.617943788435788
TRINITY_DN41475_c0_g1	TRINITY_DN192_c3_g1	29.61558058079778
TRINITY_DN8386_c0_g1	TRINITY_DN6758_c0_g1	29.609436520443328
TRINITY_DN38164_c1_g1	TRINITY_DN10560_c0_g2	29.599928725066384
TRINITY_DN53_c0_g1	TRINITY_DN5336_c0_g1	29.59742957225875
TRINITY_DN1836_c1_g1	TRINITY_DN1652_c0_g1	29.596433422847568
TRINITY_DN2956_c0_g1	TRINITY_DN1039_c0_g1	29.594741010577074
TRINITY_DN45721_c0_g1	TRINITY_DN856_c0_g1	29.594581807021278
TRINITY_DN47738_c0_g1	TRINITY_DN4_c0_g1	29.592138940768244
TRINITY_DN8627_c0_g1	TRINITY_DN5400_c0_g1	29.58703801036306
TRINITY_DN29773_c0_g1	TRINITY_DN2156_c0_g1	29.58617452634626
TRINITY_DN3181_c0_g1	TRINITY_DN59946_c0_g1	29.58501339994389
TRINITY_DN2434_c0_g2	TRINITY_DN4921_c0_g1	29.582714389584147
TRINITY_DN3602_c0_g1	TRINITY_DN435_c0_g2	29.575523630106378
TRINITY_DN20865_c0_g1	TRINITY_DN7981_c0_g1	29.56748623851578
TRINITY_DN2404_c0_g1	TRINITY_DN23869_c0_g1	29.566281313634292
TRINITY_DN24733_c0_g1	TRINITY_DN19163_c0_g1	29.55643197731812
TRINITY_DN220_c0_g1	TRINITY_DN200_c2_g1	29.55579161817362
TRINITY_DN216_c0_g1	TRINITY_DN3335_c0_g1	29.5520883966101
TRINITY_DN10808_c1_g1	TRINITY_DN261_c1_g1	29.549626628818576
TRINITY_DN20423_c0_g1	TRINITY_DN3732_c1_g1	29.546843884766584
TRINITY_DN9341_c0_g1	TRINITY_DN42717_c0_g1	29.545797238217176
TRINITY_DN6751_c0_g1	TRINITY_DN2404_c0_g1	29.54364721803614
TRINITY_DN2355_c0_g1	TRINITY_DN4021_c0_g1	29.541339281189188
TRINITY_DN5309_c0_g1	TRINITY_DN7479_c0_g2	29.536295467367307
TRINITY_DN769_c0_g1	TRINITY_DN13384_c0_g1	29.53532728178332
TRINITY_DN495_c10_g1	TRINITY_DN10_c0_g1	29.534090129278514
TRINITY_DN38063_c0_g1	TRINITY_DN19_c0_g1	29.53113597904861
TRINITY_DN5075_c0_g1	TRINITY_DN9069_c0_g1	29.526848957893396
TRINITY_DN3403_c0_g1	TRINITY_DN8944_c3_g1	29.517505228384675
TRINITY_DN23704_c0_g1	TRINITY_DN4013_c0_g1	29.516138593003788
TRINITY_DN11115_c1_g1	TRINITY_DN220_c0_g1	29.515283151217634
TRINITY_DN32753_c1_g2	TRINITY_DN10526_c0_g1	29.514003522485964
TRINITY_DN14057_c0_g1	TRINITY_DN62419_c0_g1	29.511911784887655
TRINITY_DN24276_c0_g1	TRINITY_DN14140_c2_g2	29.50582036608656
TRINITY_DN12087_c0_g1	TRINITY_DN7208_c0_g1	29.501763472053096
TRINITY_DN11514_c0_g1	TRINITY_DN62264_c0_g1	29.49292614232757
TRINITY_DN1550_c0_g1	TRINITY_DN1474_c0_g1	29.49181851857259
TRINITY_DN5244_c0_g1	TRINITY_DN16997_c0_g1	29.485651535735272
TRINITY_DN3660_c2_g1	TRINITY_DN1029_c2_g1	29.484278797451786
TRINITY_DN8409_c0_g1	TRINITY_DN14028_c0_g2	29.479071880521104
TRINITY_DN32138_c0_g1	TRINITY_DN16145_c0_g1	29.477705324817986
TRINITY_DN7745_c0_g1	TRINITY_DN38309_c0_g1	29.474143114615508
TRINITY_DN23704_c0_g1	TRINITY_DN9540_c0_g2	29.473978292018856
TRINITY_DN19593_c0_g1	TRINITY_DN2014_c0_g2	29.462774715885704
TRINITY_DN3893_c0_g1	TRINITY_DN4357_c3_g1	29.459004201579045
TRINITY_DN3007_c0_g1	TRINITY_DN20636_c0_g1	29.45888758082538
TRINITY_DN1937_c0_g1	TRINITY_DN21412_c0_g1	29.456025239340843
TRINITY_DN8604_c0_g1	TRINITY_DN12847_c0_g1	29.450771972289306
TRINITY_DN2209_c0_g1	TRINITY_DN1512_c1_g2	29.447499478927053
TRINITY_DN26581_c0_g1	TRINITY_DN24903_c0_g1	29.440334033465934
TRINITY_DN9003_c0_g1	TRINITY_DN10746_c0_g1	29.435185786142426
TRINITY_DN11790_c0_g1	TRINITY_DN8222_c0_g1	29.416442670261773
TRINITY_DN3726_c0_g1	TRINITY_DN19593_c0_g1	29.408337910720007
TRINITY_DN50406_c0_g1	TRINITY_DN6736_c0_g2	29.40763901794858
TRINITY_DN33626_c0_g1	TRINITY_DN3757_c0_g2	29.40481782178067
TRINITY_DN18598_c0_g1	TRINITY_DN10715_c0_g1	29.40186133585231
TRINITY_DN23509_c0_g1	TRINITY_DN39361_c0_g1	29.400874924111985
TRINITY_DN3023_c0_g1	TRINITY_DN56371_c0_g1	29.39894291712974
TRINITY_DN1178_c3_g1	TRINITY_DN4026_c4_g1	29.386014748014688
TRINITY_DN2018_c0_g1	TRINITY_DN73_c1_g1	29.382979276311783
TRINITY_DN220_c0_g1	TRINITY_DN6143_c2_g1	29.381023943159253
TRINITY_DN14378_c0_g1	TRINITY_DN2156_c0_g1	29.376333135884703
TRINITY_DN5476_c0_g1	TRINITY_DN28413_c0_g1	29.375415152985404
TRINITY_DN4277_c6_g1	TRINITY_DN54326_c5_g1	29.36916313668502
TRINITY_DN40693_c0_g1	TRINITY_DN51828_c0_g1	29.369000497631998
TRINITY_DN11299_c0_g2	TRINITY_DN4392_c0_g1	29.368429324019043
TRINITY_DN5244_c0_g1	TRINITY_DN4357_c3_g1	29.367862353966913
TRINITY_DN63272_c0_g1	TRINITY_DN3479_c0_g1	29.3595378767432
TRINITY_DN3476_c0_g1	TRINITY_DN15886_c0_g1	29.35691785359416
TRINITY_DN17908_c0_g1	TRINITY_DN7363_c0_g1	29.351574300405684
TRINITY_DN20423_c0_g1	TRINITY_DN7208_c0_g1	29.343367691882797
TRINITY_DN132_c0_g2	TRINITY_DN3732_c1_g1	29.3431891929286
TRINITY_DN49938_c0_g1	TRINITY_DN18674_c0_g1	29.342616781839975
TRINITY_DN59202_c0_g1	TRINITY_DN2964_c0_g1	29.331087933092682
TRINITY_DN4838_c0_g1	TRINITY_DN4040_c1_g2	29.330443088552823
TRINITY_DN10057_c0_g1	TRINITY_DN2117_c1_g1	29.32945183192861
TRINITY_DN754_c5_g1	TRINITY_DN21846_c0_g1	29.32682019850097
TRINITY_DN2909_c0_g1	TRINITY_DN21280_c2_g1	29.323809695318612
TRINITY_DN49961_c1_g1	TRINITY_DN26642_c2_g1	29.321090824685292
TRINITY_DN261_c1_g1	TRINITY_DN1591_c0_g2	29.318710384269647
TRINITY_DN26234_c0_g2	TRINITY_DN11305_c0_g1	29.3143768567798
TRINITY_DN62419_c0_g1	TRINITY_DN49998_c0_g1	29.31071621934529
TRINITY_DN1047_c0_g2	TRINITY_DN2498_c0_g1	29.30334203878954
TRINITY_DN3479_c0_g1	TRINITY_DN6396_c1_g1	29.302056074323115
TRINITY_DN19207_c0_g1	TRINITY_DN5884_c0_g2	29.299474041450633
TRINITY_DN13_c2_g1	TRINITY_DN4889_c0_g1	29.294155799983603
TRINITY_DN11580_c0_g1	TRINITY_DN216_c0_g1	29.286510011781957
TRINITY_DN14057_c0_g1	TRINITY_DN10526_c0_g1	29.281505568571497
TRINITY_DN16142_c0_g1	TRINITY_DN28275_c0_g1	29.28069952712827
TRINITY_DN33626_c0_g1	TRINITY_DN14057_c0_g1	29.27534880550114
TRINITY_DN15658_c0_g1	TRINITY_DN13735_c0_g1	29.26438215738154
TRINITY_DN19207_c0_g1	TRINITY_DN3982_c0_g1	29.257881027090832
TRINITY_DN2614_c1_g2	TRINITY_DN1238_c2_g1	29.25646161107465
TRINITY_DN2908_c0_g1	TRINITY_DN56774_c0_g1	29.24701964047562
TRINITY_DN53_c0_g1	TRINITY_DN48355_c0_g2	29.24365677283118
TRINITY_DN19640_c1_g1	TRINITY_DN42717_c0_g1	29.242329030449792
TRINITY_DN36925_c0_g1	TRINITY_DN26135_c0_g1	29.241939556902977
TRINITY_DN16794_c0_g1	TRINITY_DN22669_c0_g1	29.235811123131647
TRINITY_DN4130_c2_g1	TRINITY_DN993_c0_g1	29.230263197944243
TRINITY_DN38858_c0_g1	TRINITY_DN32138_c0_g1	29.225155685647852
TRINITY_DN2614_c1_g2	TRINITY_DN809_c0_g1	29.224642071541798
TRINITY_DN15442_c0_g1	TRINITY_DN1259_c0_g2	29.22415546092292
TRINITY_DN5951_c3_g1	TRINITY_DN6426_c0_g2	29.219373426729717
TRINITY_DN26259_c0_g1	TRINITY_DN1259_c0_g2	29.217206122079055
TRINITY_DN2262_c0_g1	TRINITY_DN2911_c0_g1	29.21413056348938
TRINITY_DN8548_c0_g1	TRINITY_DN23666_c0_g1	29.204210677999985
TRINITY_DN3728_c0_g2	TRINITY_DN328_c0_g1	29.19628369646297
TRINITY_DN4995_c0_g1	TRINITY_DN9502_c0_g1	29.180934311060774
TRINITY_DN5759_c0_g1	TRINITY_DN769_c0_g1	29.17923591694391
TRINITY_DN1242_c0_g1	TRINITY_DN28138_c0_g1	29.177669576758053
TRINITY_DN5951_c3_g1	TRINITY_DN6706_c0_g1	29.168983256402267
TRINITY_DN359_c0_g1	TRINITY_DN111_c2_g1	29.165211953729337
TRINITY_DN6890_c0_g1	TRINITY_DN9119_c0_g1	29.16388590341784
TRINITY_DN4888_c0_g1	TRINITY_DN328_c0_g1	29.156604746334914
TRINITY_DN228_c0_g2	TRINITY_DN39_c5_g1	29.156469833872254
TRINITY_DN18122_c1_g1	TRINITY_DN5594_c0_g2	29.15614609340963
TRINITY_DN302_c2_g1	TRINITY_DN185_c4_g1	29.15426963820145
TRINITY_DN168_c0_g1	TRINITY_DN32490_c2_g2	29.142162748785037
TRINITY_DN23262_c0_g1	TRINITY_DN11861_c0_g1	29.138870884101475
TRINITY_DN402_c0_g1	TRINITY_DN23509_c0_g1	29.13457213730634
TRINITY_DN189_c0_g1	TRINITY_DN28413_c0_g1	29.12313416030345
TRINITY_DN8944_c3_g1	TRINITY_DN27801_c0_g1	29.121400382039596
TRINITY_DN597_c1_g1	TRINITY_DN24572_c1_g2	29.111795369368682
TRINITY_DN23207_c0_g1	TRINITY_DN6661_c0_g1	29.101931782266785
TRINITY_DN4130_c2_g1	TRINITY_DN1432_c0_g1	29.095616544237426
TRINITY_DN28413_c0_g1	TRINITY_DN56774_c0_g1	29.09483832577079
TRINITY_DN1965_c0_g4	TRINITY_DN2491_c0_g2	29.089810766656992
TRINITY_DN10733_c0_g1	TRINITY_DN1259_c0_g2	29.088662600120376
TRINITY_DN234_c0_g2	TRINITY_DN17863_c0_g1	29.081780729415346
TRINITY_DN7492_c0_g1	TRINITY_DN1210_c0_g1	29.08117036584525
TRINITY_DN10782_c0_g2	TRINITY_DN1106_c0_g1	29.080923078368485
TRINITY_DN1683_c0_g1	TRINITY_DN13384_c0_g1	29.0772929367535
TRINITY_DN275_c1_g1	TRINITY_DN462_c0_g1	29.07413957714737
TRINITY_DN6400_c0_g1	TRINITY_DN1022_c0_g1	29.070807515531907
TRINITY_DN529_c2_g1	TRINITY_DN17863_c0_g1	29.05805743144136
TRINITY_DN28211_c0_g1	TRINITY_DN3347_c0_g1	29.0574969089201
TRINITY_DN63272_c0_g1	TRINITY_DN3893_c0_g1	29.055907254639934
TRINITY_DN14538_c1_g2	TRINITY_DN220_c0_g1	29.05019330168241
TRINITY_DN28442_c0_g1	TRINITY_DN53165_c0_g1	29.048370456620777
TRINITY_DN8851_c0_g1	TRINITY_DN24757_c0_g1	29.044312617561445
TRINITY_DN8004_c0_g1	TRINITY_DN50406_c0_g1	29.04373158882983
TRINITY_DN5642_c0_g2	TRINITY_DN7635_c0_g1	29.043222320036552
TRINITY_DN10733_c0_g1	TRINITY_DN7517_c0_g1	29.04053096039398
TRINITY_DN3180_c0_g1	TRINITY_DN5336_c0_g1	29.039552175119276
TRINITY_DN42115_c0_g1	TRINITY_DN5995_c0_g1	29.036325183620015
TRINITY_DN887_c6_g1	TRINITY_DN11968_c0_g1	29.027441379380967
TRINITY_DN3029_c0_g1	TRINITY_DN922_c0_g1	29.003176873590434
TRINITY_DN234_c0_g2	TRINITY_DN2262_c0_g1	29.001453676950376
TRINITY_DN41475_c0_g1	TRINITY_DN6419_c0_g1	28.98795573740701
TRINITY_DN2935_c0_g1	TRINITY_DN55186_c0_g1	28.98557201201743
TRINITY_DN8636_c0_g1	TRINITY_DN1751_c0_g1	28.981452878717327
TRINITY_DN22942_c1_g1	TRINITY_DN980_c0_g1	28.970236521266344
TRINITY_DN4074_c0_g1	TRINITY_DN13625_c0_g1	28.96948483081699
TRINITY_DN49938_c0_g1	TRINITY_DN19_c0_g1	28.96560337109783
TRINITY_DN12481_c0_g1	TRINITY_DN12923_c2_g1	28.96103126346051
TRINITY_DN3012_c0_g1	TRINITY_DN20468_c0_g1	28.960118036315095
TRINITY_DN18579_c0_g1	TRINITY_DN1803_c0_g1	28.9589288271024
TRINITY_DN2678_c4_g1	TRINITY_DN754_c5_g1	28.953199815506014
TRINITY_DN51748_c0_g1	TRINITY_DN11875_c0_g1	28.95291318654557
TRINITY_DN61564_c0_g1	TRINITY_DN39_c5_g1	28.951658822429376
TRINITY_DN37067_c0_g1	TRINITY_DN2436_c0_g1	28.951387535383518
TRINITY_DN19163_c0_g1	TRINITY_DN2515_c0_g1	28.95091434935055
TRINITY_DN6758_c0_g3	TRINITY_DN22082_c0_g1	28.95085485890735
TRINITY_DN535_c0_g1	TRINITY_DN21412_c0_g1	28.94809128039167
TRINITY_DN23207_c0_g1	TRINITY_DN2434_c0_g2	28.94594898929845
TRINITY_DN6417_c0_g1	TRINITY_DN771_c2_g1	28.941146593105483
TRINITY_DN132_c0_g2	TRINITY_DN595_c0_g1	28.937866113472655
TRINITY_DN1036_c1_g1	TRINITY_DN13343_c0_g1	28.931637368020418
TRINITY_DN228_c0_g2	TRINITY_DN59049_c0_g1	28.926391027375303
TRINITY_DN56786_c0_g1	TRINITY_DN1939_c6_g1	28.925711478249042
TRINITY_DN495_c10_g1	TRINITY_DN32953_c0_g1	28.92187127471886
TRINITY_DN1041_c2_g1	TRINITY_DN3602_c0_g1	28.909876261681497
TRINITY_DN26860_c0_g1	TRINITY_DN113_c0_g1	28.908617897140648
TRINITY_DN1303_c0_g1	TRINITY_DN57013_c0_g1	28.907297064152658
TRINITY_DN755_c1_g2	TRINITY_DN1564_c0_g1	28.90458110727568
TRINITY_DN8261_c0_g1	TRINITY_DN462_c0_g1	28.90289390245722
TRINITY_DN4126_c0_g1	TRINITY_DN6983_c0_g1	28.899369661528596
TRINITY_DN18056_c0_g1	TRINITY_DN200_c2_g1	28.896418088432828
TRINITY_DN28887_c0_g1	TRINITY_DN175_c1_g1	28.89165522016102
TRINITY_DN61672_c0_g1	TRINITY_DN2014_c0_g2	28.888346327717628
TRINITY_DN5995_c0_g1	TRINITY_DN9886_c0_g1	28.88439343247412
TRINITY_DN20384_c0_g1	TRINITY_DN61_c2_g1	28.88350056640935
TRINITY_DN3403_c0_g1	TRINITY_DN8386_c0_g1	28.872327158161347
TRINITY_DN11945_c1_g1	TRINITY_DN192_c3_g1	28.871617176021314
TRINITY_DN2678_c4_g1	TRINITY_DN4699_c0_g1	28.853609943587745
TRINITY_DN200_c2_g1	TRINITY_DN96_c1_g1	28.852927516678538
TRINITY_DN613_c3_g1	TRINITY_DN1803_c0_g1	28.851782035562415
TRINITY_DN13735_c0_g1	TRINITY_DN7264_c0_g1	28.85043271598705
TRINITY_DN113_c0_g1	TRINITY_DN5244_c0_g1	28.84748981869462
TRINITY_DN14569_c0_g1	TRINITY_DN5075_c0_g1	28.847281756813473
TRINITY_DN60566_c0_g1	TRINITY_DN14569_c0_g1	28.846462875673463
TRINITY_DN529_c2_g1	TRINITY_DN2282_c1_g1	28.845225405256702
TRINITY_DN13332_c0_g1	TRINITY_DN421_c0_g2	28.843862561145965
TRINITY_DN6758_c0_g1	TRINITY_DN3007_c0_g1	28.839769789105457
TRINITY_DN18579_c0_g1	TRINITY_DN5552_c0_g1	28.835848732848635
TRINITY_DN11437_c0_g1	TRINITY_DN1075_c0_g2	28.83562791531212
TRINITY_DN4019_c0_g1	TRINITY_DN13735_c0_g1	28.83131909931408
TRINITY_DN9720_c1_g1	TRINITY_DN4329_c0_g1	28.824286678809884
TRINITY_DN8632_c0_g1	TRINITY_DN19078_c0_g2	28.820593520632
TRINITY_DN7517_c0_g1	TRINITY_DN3023_c0_g1	28.819434308211395
TRINITY_DN9069_c0_g1	TRINITY_DN2024_c2_g2	28.81941339562429
TRINITY_DN3551_c0_g2	TRINITY_DN368_c0_g1	28.816037433821705
TRINITY_DN8627_c0_g1	TRINITY_DN4995_c0_g1	28.80896348800688
TRINITY_DN5336_c0_g1	TRINITY_DN61672_c0_g1	28.80644907879359
TRINITY_DN23262_c0_g1	TRINITY_DN14888_c0_g1	28.806179838397245
TRINITY_DN754_c5_g1	TRINITY_DN62264_c0_g1	28.79931105062121
TRINITY_DN1047_c0_g2	TRINITY_DN1826_c0_g1	28.79076855864089
TRINITY_DN51754_c0_g1	TRINITY_DN394_c2_g1	28.789697846082497
TRINITY_DN25745_c0_g1	TRINITY_DN11340_c0_g1	28.78659358273665
TRINITY_DN49998_c0_g1	TRINITY_DN220_c0_g1	28.785919915393258
TRINITY_DN3726_c0_g2	TRINITY_DN421_c0_g2	28.785856741442583
TRINITY_DN2614_c1_g2	TRINITY_DN40257_c0_g1	28.783619720312267
TRINITY_DN2355_c0_g1	TRINITY_DN1550_c0_g1	28.78284090371309
TRINITY_DN9542_c0_g2	TRINITY_DN2498_c0_g1	28.780327717058746
TRINITY_DN3117_c0_g1	TRINITY_DN15611_c0_g1	28.775526463578103
TRINITY_DN1279_c0_g1	TRINITY_DN13384_c0_g1	28.774524820618495
TRINITY_DN24316_c0_g1	TRINITY_DN9886_c0_g1	28.76956024833811
TRINITY_DN36511_c0_g2	TRINITY_DN19163_c0_g1	28.769504735107482
TRINITY_DN402_c0_g1	TRINITY_DN27675_c0_g1	28.763685642459972
TRINITY_DN47738_c0_g1	TRINITY_DN1939_c6_g1	28.753579898843483
TRINITY_DN23703_c0_g1	TRINITY_DN2903_c1_g1	28.751922137875333
TRINITY_DN32562_c0_g1	TRINITY_DN2964_c0_g1	28.739506997569283
TRINITY_DN39557_c0_g1	TRINITY_DN42115_c0_g1	28.737073261481587
TRINITY_DN23869_c0_g1	TRINITY_DN111_c2_g1	28.737042272010726
TRINITY_DN4849_c0_g1	TRINITY_DN20636_c0_g1	28.734489813163673
TRINITY_DN679_c1_g1	TRINITY_DN703_c0_g1	28.734155497058513
TRINITY_DN38164_c1_g1	TRINITY_DN2369_c0_g2	28.730838695515747
TRINITY_DN11277_c0_g1	TRINITY_DN4838_c0_g1	28.719707622297005
TRINITY_DN10057_c0_g1	TRINITY_DN51754_c0_g1	28.711744330529747
TRINITY_DN57248_c0_g1	TRINITY_DN38606_c0_g1	28.711506588079498
TRINITY_DN27275_c0_g1	TRINITY_DN7285_c0_g1	28.70683979270515
TRINITY_DN29265_c1_g1	TRINITY_DN3023_c0_g1	28.70226404159183
TRINITY_DN49998_c0_g1	TRINITY_DN8900_c0_g1	28.701649306710518
TRINITY_DN1836_c1_g1	TRINITY_DN10560_c0_g2	28.70144245612516
TRINITY_DN1279_c0_g1	TRINITY_DN2911_c0_g1	28.69377529089769
TRINITY_DN63491_c0_g1	TRINITY_DN39771_c0_g1	28.690647329860354
TRINITY_DN2355_c0_g1	TRINITY_DN4849_c0_g1	28.688063231576912
TRINITY_DN25933_c0_g1	TRINITY_DN17863_c0_g1	28.685483188332107
TRINITY_DN2262_c0_g1	TRINITY_DN2647_c0_g1	28.676083209161362
TRINITY_DN44191_c0_g1	TRINITY_DN1843_c0_g1	28.67092749283119
TRINITY_DN21280_c1_g1	TRINITY_DN440_c3_g1	28.670176628699572
TRINITY_DN63491_c0_g1	TRINITY_DN59049_c0_g1	28.667645966722294
TRINITY_DN7981_c0_g1	TRINITY_DN9867_c0_g1	28.667449533542463
TRINITY_DN2160_c0_g1	TRINITY_DN41_c0_g1	28.664852060019136
TRINITY_DN5594_c0_g2	TRINITY_DN42941_c1_g1	28.661622115029544
TRINITY_DN4921_c0_g1	TRINITY_DN14680_c0_g1	28.658063724980636
TRINITY_DN679_c1_g2	TRINITY_DN57248_c0_g1	28.655901989140364
TRINITY_DN16655_c1_g1	TRINITY_DN19593_c0_g1	28.65094817855188
TRINITY_DN9540_c0_g2	TRINITY_DN4699_c0_g1	28.649955328810663
TRINITY_DN8944_c3_g1	TRINITY_DN17863_c0_g1	28.648944703024927
TRINITY_DN199_c0_g1	TRINITY_DN7208_c0_g1	28.641219222985193
TRINITY_DN4702_c1_g1	TRINITY_DN24733_c0_g1	28.639859626284522
TRINITY_DN2064_c1_g1	TRINITY_DN3209_c0_g1	28.639180445647447
TRINITY_DN17863_c0_g1	TRINITY_DN3204_c0_g1	28.638004125373627
TRINITY_DN6983_c0_g1	TRINITY_DN12964_c1_g1	28.637649190925632
TRINITY_DN14585_c0_g1	TRINITY_DN15354_c0_g1	28.629719672439904
TRINITY_DN435_c0_g2	TRINITY_DN482_c0_g1	28.627384678169058
TRINITY_DN10234_c0_g1	TRINITY_DN1426_c0_g1	28.624423405450838
TRINITY_DN1823_c0_g1	TRINITY_DN6312_c0_g1	28.622744736472498
TRINITY_DN1426_c0_g1	TRINITY_DN32319_c0_g1	28.605371132299503
TRINITY_DN42941_c1_g1	TRINITY_DN51754_c0_g1	28.605211407083182
TRINITY_DN12087_c0_g1	TRINITY_DN11265_c1_g1	28.602591505400095
TRINITY_DN179_c0_g1	TRINITY_DN23186_c0_g1	28.596784190738692
TRINITY_DN52195_c0_g1	TRINITY_DN13332_c0_g1	28.592664088928775
TRINITY_DN51715_c0_g1	TRINITY_DN2956_c0_g2	28.58902292935612
TRINITY_DN11244_c2_g1	TRINITY_DN7014_c1_g1	28.588347195336937
TRINITY_DN5400_c0_g1	TRINITY_DN10816_c0_g1	28.576249720574996
TRINITY_DN631_c1_g1	TRINITY_DN9631_c0_g1	28.572344809467975
TRINITY_DN19163_c0_g1	TRINITY_DN1504_c0_g1	28.564589751427576
TRINITY_DN24316_c0_g1	TRINITY_DN7138_c4_g1	28.561100395657657
TRINITY_DN19640_c1_g1	TRINITY_DN2286_c0_g1	28.55807284954175
TRINITY_DN38606_c0_g1	TRINITY_DN2018_c0_g1	28.552172221451826
TRINITY_DN23482_c2_g1	TRINITY_DN2045_c0_g1	28.54752156806852
TRINITY_DN11186_c0_g1	TRINITY_DN29157_c0_g1	28.543795547660128
TRINITY_DN5223_c0_g1	TRINITY_DN1040_c1_g1	28.541858297537626
TRINITY_DN16759_c0_g1	TRINITY_DN851_c0_g1	28.539857512455736
TRINITY_DN6601_c0_g1	TRINITY_DN22188_c0_g1	28.539619996907795
TRINITY_DN25253_c0_g2	TRINITY_DN1106_c0_g1	28.537615860421393
TRINITY_DN7479_c0_g2	TRINITY_DN10747_c0_g1	28.534465057686482
TRINITY_DN679_c1_g1	TRINITY_DN359_c0_g1	28.522813626541534
TRINITY_DN11968_c0_g1	TRINITY_DN13510_c0_g1	28.522079232663877
TRINITY_DN2498_c0_g1	TRINITY_DN6153_c0_g1	28.512517900636297
TRINITY_DN2436_c0_g1	TRINITY_DN45848_c1_g1	28.509450114142133
TRINITY_DN7479_c0_g2	TRINITY_DN5607_c0_g1	28.5082929731632
TRINITY_DN7517_c0_g1	TRINITY_DN26259_c0_g1	28.508215242764372
TRINITY_DN8218_c0_g1	TRINITY_DN11029_c0_g1	28.50304139923266
TRINITY_DN9970_c0_g1	TRINITY_DN1371_c0_g1	28.501582547452106
TRINITY_DN3537_c1_g1	TRINITY_DN3680_c0_g1	28.49768483437524
TRINITY_DN7317_c1_g1	TRINITY_DN359_c0_g1	28.496212230778394
TRINITY_DN10115_c1_g1	TRINITY_DN23262_c0_g1	28.492531977828897
TRINITY_DN575_c0_g1	TRINITY_DN11945_c0_g2	28.491271664154343
TRINITY_DN15886_c0_g1	TRINITY_DN2262_c0_g1	28.488678959053498
TRINITY_DN1843_c0_g1	TRINITY_DN76_c0_g1	28.48456045588034
TRINITY_DN2364_c6_g1	TRINITY_DN5400_c0_g1	28.484150844113504
TRINITY_DN25_c0_g2	TRINITY_DN6412_c2_g1	28.483392489186578
TRINITY_DN5720_c0_g1	TRINITY_DN1382_c0_g1	28.480630668460417
TRINITY_DN19163_c0_g1	TRINITY_DN30242_c0_g1	28.480228189671802
TRINITY_DN24625_c0_g1	TRINITY_DN22188_c0_g1	28.47423776828616
TRINITY_DN61683_c0_g1	TRINITY_DN2629_c0_g2	28.46687688810905
TRINITY_DN26234_c0_g2	TRINITY_DN5476_c0_g1	28.463913036638516
TRINITY_DN25878_c2_g1	TRINITY_DN48016_c0_g1	28.462899081360028
TRINITY_DN4013_c0_g1	TRINITY_DN5075_c0_g1	28.45675030603885
TRINITY_DN33902_c0_g1	TRINITY_DN3732_c1_g1	28.456082065035925
TRINITY_DN1303_c0_g1	TRINITY_DN3893_c0_g1	28.45549553127603
TRINITY_DN5951_c3_g1	TRINITY_DN28275_c0_g1	28.453767720671703
TRINITY_DN29358_c0_g1	TRINITY_DN1930_c1_g1	28.453125006200583
TRINITY_DN6764_c0_g1	TRINITY_DN21846_c0_g1	28.44869937043685
TRINITY_DN11277_c0_g1	TRINITY_DN2064_c1_g1	28.447161871285232
TRINITY_DN38164_c1_g1	TRINITY_DN45829_c1_g1	28.443605446065803
TRINITY_DN535_c0_g1	TRINITY_DN49981_c0_g1	28.441592188032782
TRINITY_DN25258_c1_g1	TRINITY_DN613_c3_g1	28.436291029190546
TRINITY_DN6751_c0_g1	TRINITY_DN3209_c0_g1	28.42483274312854
TRINITY_DN3007_c0_g1	TRINITY_DN14035_c1_g1	28.423170318635215
TRINITY_DN39638_c0_g1	TRINITY_DN2329_c0_g1	28.42143824825293
TRINITY_DN14053_c5_g1	TRINITY_DN1371_c0_g1	28.42004172102158
TRINITY_DN14140_c2_g2	TRINITY_DN21846_c0_g1	28.416837988323426
TRINITY_DN12311_c0_g1	TRINITY_DN1075_c0_g2	28.414342583019792
TRINITY_DN8004_c0_g1	TRINITY_DN3602_c0_g1	28.41017844093372
TRINITY_DN6624_c0_g1	TRINITY_DN1826_c0_g1	28.40895700270881
TRINITY_DN168_c0_g1	TRINITY_DN22188_c0_g1	28.408499875890886
TRINITY_DN3680_c0_g1	TRINITY_DN18682_c0_g1	28.40810122233624
TRINITY_DN39557_c0_g1	TRINITY_DN4995_c0_g1	28.40410392305954
TRINITY_DN10526_c0_g1	TRINITY_DN4838_c0_g1	28.399570889576264
TRINITY_DN6774_c0_g1	TRINITY_DN56598_c0_g1	28.3948288911506
TRINITY_DN7014_c1_g1	TRINITY_DN23703_c0_g1	28.389625268951487
TRINITY_DN16655_c1_g1	TRINITY_DN6207_c0_g1	28.385169524517487
TRINITY_DN3118_c0_g1	TRINITY_DN54755_c0_g1	28.38446094146236
TRINITY_DN24757_c0_g1	TRINITY_DN1426_c0_g1	28.378162576066547
TRINITY_DN2790_c0_g1	TRINITY_DN1751_c0_g1	28.375889320938725
TRINITY_DN46_c1_g1	TRINITY_DN28275_c0_g1	28.36878039097143
TRINITY_DN25879_c1_g1	TRINITY_DN4021_c0_g1	28.365448725245876
TRINITY_DN3162_c1_g1	TRINITY_DN4383_c0_g1	28.3651343832602
TRINITY_DN3321_c2_g1	TRINITY_DN39771_c0_g1	28.359545915284045
TRINITY_DN15272_c3_g1	TRINITY_DN200_c0_g1	28.356333293693393
TRINITY_DN2361_c0_g3	TRINITY_DN1147_c0_g1	28.355442235137236
TRINITY_DN43034_c0_g1	TRINITY_DN1939_c6_g1	28.353217661420306
TRINITY_DN18056_c0_g1	TRINITY_DN419_c1_g1	28.347718466254626
TRINITY_DN54346_c0_g1	TRINITY_DN192_c3_g1	28.34440051499388
TRINITY_DN56371_c0_g1	TRINITY_DN852_c0_g2	28.34256400701621
TRINITY_DN7981_c0_g1	TRINITY_DN430_c0_g1	28.328203803405497
TRINITY_DN8613_c0_g1	TRINITY_DN679_c1_g2	28.327393465161094
TRINITY_DN2028_c8_g1	TRINITY_DN489_c1_g1	28.327062050040922
TRINITY_DN2366_c1_g1	TRINITY_DN10560_c0_g2	28.32619489699693
TRINITY_DN32138_c0_g1	TRINITY_DN63491_c0_g1	28.321111784008828
TRINITY_DN15886_c0_g1	TRINITY_DN17863_c0_g1	28.314734178594488
TRINITY_DN192_c3_g1	TRINITY_DN679_c1_g1	28.314592291390927
TRINITY_DN2262_c0_g1	TRINITY_DN9631_c0_g1	28.31144192061189
TRINITY_DN45721_c0_g1	TRINITY_DN2160_c0_g1	28.308965298332396
TRINITY_DN24375_c0_g1	TRINITY_DN2242_c1_g1	28.30317639252399
TRINITY_DN24316_c0_g1	TRINITY_DN4103_c0_g1	28.30153983966448
TRINITY_DN189_c0_g1	TRINITY_DN7490_c0_g1	28.297799054235526
TRINITY_DN421_c0_g2	TRINITY_DN2515_c0_g1	28.295703456531523
TRINITY_DN11277_c0_g1	TRINITY_DN49998_c0_g1	28.291901430300207
TRINITY_DN1413_c0_g1	TRINITY_DN5355_c0_g1	28.290838400154524
TRINITY_DN1247_c0_g1	TRINITY_DN73_c1_g1	28.28968705846104
TRINITY_DN17764_c0_g1	TRINITY_DN1040_c1_g1	28.289061473734364
TRINITY_DN3726_c0_g2	TRINITY_DN9867_c0_g1	28.287432891359355
TRINITY_DN17138_c1_g2	TRINITY_DN21436_c0_g1	28.2835375129536
TRINITY_DN18122_c1_g1	TRINITY_DN39_c5_g1	28.282165580547073
TRINITY_DN2629_c0_g2	TRINITY_DN8222_c0_g1	28.277762798798832
TRINITY_DN713_c0_g1	TRINITY_DN26642_c2_g1	28.276957577609913
TRINITY_DN2160_c0_g1	TRINITY_DN12923_c2_g1	28.274108561697613
TRINITY_DN3409_c1_g1	TRINITY_DN46_c1_g1	28.273789743753834
TRINITY_DN13569_c0_g2	TRINITY_DN148_c1_g1	28.270669537837673
TRINITY_DN11861_c0_g1	TRINITY_DN24866_c0_g1	28.269850027190156
TRINITY_DN6205_c0_g1	TRINITY_DN5642_c0_g2	28.268501687976155
TRINITY_DN61500_c0_g1	TRINITY_DN25034_c1_g1	28.267160278503347
TRINITY_DN328_c0_g1	TRINITY_DN5309_c0_g1	28.260479227953837
TRINITY_DN5476_c0_g1	TRINITY_DN66_c0_g1	28.258377706172773
TRINITY_DN2035_c0_g1	TRINITY_DN993_c0_g1	28.25352151797703
TRINITY_DN2941_c0_g1	TRINITY_DN111_c2_g1	28.25005927080652
TRINITY_DN595_c0_g1	TRINITY_DN28413_c0_g1	28.249220264009345
TRINITY_DN328_c0_g1	TRINITY_DN51754_c0_g1	28.24812851310005
TRINITY_DN2344_c0_g1	TRINITY_DN737_c1_g1	28.241490541001486
TRINITY_DN8004_c0_g1	TRINITY_DN3982_c0_g1	28.239207740653956
TRINITY_DN9970_c0_g1	TRINITY_DN18674_c0_g1	28.23875209439834
TRINITY_DN1455_c0_g2	TRINITY_DN54326_c5_g1	28.228306335958305
TRINITY_DN7138_c4_g1	TRINITY_DN96_c1_g1	28.227326208079788
TRINITY_DN29265_c1_g1	TRINITY_DN56598_c0_g1	28.224670025113035
TRINITY_DN12375_c1_g1	TRINITY_DN5642_c0_g2	28.224597721376362
TRINITY_DN59049_c0_g1	TRINITY_DN18270_c1_g1	28.224430450935113
TRINITY_DN17908_c0_g1	TRINITY_DN595_c0_g1	28.22285380367281
TRINITY_DN13983_c1_g1	TRINITY_DN22669_c0_g1	28.218519203140662
TRINITY_DN10560_c0_g2	TRINITY_DN2789_c0_g1	28.212225812161133
TRINITY_DN132_c0_g2	TRINITY_DN769_c0_g1	28.20229533852875
TRINITY_DN529_c2_g1	TRINITY_DN27801_c0_g1	28.20175168948405
TRINITY_DN19593_c0_g1	TRINITY_DN7499_c1_g1	28.19894613851016
TRINITY_DN430_c0_g1	TRINITY_DN4021_c0_g1	28.195236921993743
TRINITY_DN5671_c0_g1	TRINITY_DN1371_c0_g1	28.194223134211718
TRINITY_DN4699_c0_g1	TRINITY_DN60960_c0_g1	28.192678840986975
TRINITY_DN2887_c0_g1	TRINITY_DN2045_c0_g1	28.190131380447337
TRINITY_DN2455_c0_g2	TRINITY_DN2941_c0_g1	28.18894746602883
TRINITY_DN4186_c0_g1	TRINITY_DN18943_c0_g1	28.18845734841718
TRINITY_DN1259_c0_g1	TRINITY_DN359_c0_g1	28.18257664081979
TRINITY_DN22082_c0_g1	TRINITY_DN25745_c0_g1	28.177155545546075
TRINITY_DN6255_c0_g1	TRINITY_DN36511_c0_g2	28.17539954966022
TRINITY_DN29773_c0_g1	TRINITY_DN4339_c0_g2	28.173053415699588
TRINITY_DN4040_c1_g2	TRINITY_DN5403_c0_g1	28.170744070863982
TRINITY_DN8604_c0_g1	TRINITY_DN3732_c1_g1	28.162596708315256
TRINITY_DN5759_c0_g1	TRINITY_DN2282_c1_g1	28.16219792687524
TRINITY_DN0_c8_g1	TRINITY_DN5594_c0_g2	28.16200109863022
TRINITY_DN8004_c0_g1	TRINITY_DN1377_c0_g1	28.160915062294514
TRINITY_DN531_c0_g1	TRINITY_DN2951_c0_g1	28.156544617943894
TRINITY_DN7407_c0_g2	TRINITY_DN8286_c0_g1	28.15487585835281
TRINITY_DN2647_c0_g1	TRINITY_DN15886_c0_g1	28.153594075821182
TRINITY_DN225_c1_g3	TRINITY_DN10440_c0_g1	28.151009460272174
TRINITY_DN13_c2_g1	TRINITY_DN60960_c0_g1	28.139856070244154
TRINITY_DN21436_c0_g1	TRINITY_DN52075_c0_g1	28.13971620571994
TRINITY_DN2018_c0_g1	TRINITY_DN6279_c0_g1	28.13946606103264
TRINITY_DN2178_c0_g1	TRINITY_DN642_c2_g1	28.138217839803108
TRINITY_DN12375_c1_g1	TRINITY_DN28138_c0_g1	28.130727030838585
TRINITY_DN4032_c0_g2	TRINITY_DN11730_c0_g1	28.13003878027319
TRINITY_DN35509_c0_g1	TRINITY_DN8199_c0_g2	28.122669490269224
TRINITY_DN1180_c0_g1	TRINITY_DN1274_c0_g1	28.11819083610192
TRINITY_DN13332_c0_g1	TRINITY_DN1274_c0_g1	28.117810983516428
TRINITY_DN61511_c0_g1	TRINITY_DN39361_c0_g1	28.113923353841333
TRINITY_DN22902_c0_g1	TRINITY_DN42941_c1_g1	28.112376797307764
TRINITY_DN3067_c0_g1	TRINITY_DN7115_c0_g1	28.11097687508209
TRINITY_DN9069_c0_g1	TRINITY_DN40257_c0_g1	28.110503556428373
TRINITY_DN2790_c0_g1	TRINITY_DN1820_c0_g1	28.109605378572653
TRINITY_DN11945_c0_g2	TRINITY_DN96_c1_g1	28.10658312377998
TRINITY_DN8900_c0_g1	TRINITY_DN9003_c0_g1	28.102037136914053
TRINITY_DN1512_c1_g2	TRINITY_DN48803_c0_g1	28.100738268930705
TRINITY_DN2932_c1_g2	TRINITY_DN3007_c0_g1	28.100136291868996
TRINITY_DN2355_c0_g1	TRINITY_DN7981_c0_g1	28.09607594252994
TRINITY_DN13332_c0_g1	TRINITY_DN1351_c0_g1	28.08686912994718
TRINITY_DN3929_c0_g1	TRINITY_DN7971_c0_g1	28.080706767358766
TRINITY_DN11558_c1_g1	TRINITY_DN0_c5_g1	28.075649437345668
TRINITY_DN23207_c0_g1	TRINITY_DN7492_c0_g1	28.073895192470612
TRINITY_DN7645_c0_g2	TRINITY_DN9683_c0_g1	28.06680565413397
TRINITY_DN39638_c0_g1	TRINITY_DN1417_c0_g2	28.0655746445227
TRINITY_DN57013_c0_g1	TRINITY_DN3180_c0_g1	28.06289709279732
TRINITY_DN9867_c0_g1	TRINITY_DN62419_c0_g1	28.06114377591895
TRINITY_DN6601_c0_g1	TRINITY_DN59261_c0_g1	28.058962609902068
TRINITY_DN596_c0_g1	TRINITY_DN26259_c0_g1	28.058603906525324
TRINITY_DN487_c1_g1	TRINITY_DN19207_c0_g1	28.056160493439616
TRINITY_DN8409_c0_g1	TRINITY_DN3134_c0_g1	28.053807611910123
TRINITY_DN2355_c0_g1	TRINITY_DN18478_c0_g1	28.05323830275153
TRINITY_DN61519_c0_g1	TRINITY_DN26642_c2_g1	28.05050952374417
TRINITY_DN12847_c0_g1	TRINITY_DN1106_c0_g1	28.04637417147922
TRINITY_DN6615_c0_g1	TRINITY_DN4021_c0_g1	28.045095696879194
TRINITY_DN3117_c0_g1	TRINITY_DN6751_c0_g1	28.044084149973283
TRINITY_DN16003_c0_g1	TRINITY_DN24276_c0_g1	28.023114305408736
TRINITY_DN43034_c0_g1	TRINITY_DN38858_c0_g1	28.020445107454275
TRINITY_DN49950_c0_g1	TRINITY_DN14140_c2_g2	28.01887675698624
TRINITY_DN3757_c0_g2	TRINITY_DN564_c0_g1	28.004534326248354
TRINITY_DN25596_c0_g1	TRINITY_DN1923_c0_g2	27.99880165102792
TRINITY_DN6514_c0_g1	TRINITY_DN8409_c0_g1	27.99736327644535
TRINITY_DN5223_c0_g1	TRINITY_DN3600_c0_g1	27.994133511015026
TRINITY_DN1238_c2_g1	TRINITY_DN40257_c0_g1	27.99260108437315
TRINITY_DN14612_c0_g1	TRINITY_DN17764_c0_g1	27.992385290520488
TRINITY_DN14057_c0_g1	TRINITY_DN51748_c0_g1	27.987701456743018
TRINITY_DN14888_c0_g1	TRINITY_DN7774_c0_g2	27.985330574033803
TRINITY_DN535_c0_g1	TRINITY_DN5233_c0_g1	27.985124480595502
TRINITY_DN4801_c0_g1	TRINITY_DN1652_c0_g1	27.98454872302945
TRINITY_DN5678_c0_g1	TRINITY_DN16829_c0_g2	27.983942565520618
TRINITY_DN13343_c0_g1	TRINITY_DN2126_c1_g1	27.983207123529866
TRINITY_DN168_c0_g1	TRINITY_DN3181_c0_g1	27.97727411230026
TRINITY_DN20384_c0_g1	TRINITY_DN7285_c0_g1	27.97705039590692
TRINITY_DN769_c0_g1	TRINITY_DN3893_c0_g1	27.962942825130163
TRINITY_DN4040_c1_g2	TRINITY_DN6458_c0_g1	27.961979194565725
TRINITY_DN1965_c0_g4	TRINITY_DN45174_c1_g1	27.961792933995365
TRINITY_DN51775_c0_g1	TRINITY_DN11558_c1_g1	27.959643826913048
TRINITY_DN18791_c0_g1	TRINITY_DN7208_c0_g1	27.952855610881482
TRINITY_DN13754_c0_g1	TRINITY_DN23262_c0_g1	27.94790722906612
TRINITY_DN2647_c0_g1	TRINITY_DN10526_c0_g1	27.931950042611422
TRINITY_DN51874_c0_g1	TRINITY_DN4026_c4_g1	27.929409739583857
TRINITY_DN2306_c3_g1	TRINITY_DN4699_c0_g1	27.92708024284277
TRINITY_DN55186_c0_g1	TRINITY_DN35509_c0_g1	27.926657247959817
TRINITY_DN3557_c1_g1	TRINITY_DN1545_c0_g1	27.925734660369642
TRINITY_DN50406_c0_g1	TRINITY_DN1210_c0_g1	27.92561543837031
TRINITY_DN9542_c0_g2	TRINITY_DN10746_c0_g1	27.92182282452705
TRINITY_DN6057_c3_g1	TRINITY_DN23509_c0_g1	27.921463529503583
TRINITY_DN10791_c1_g1	TRINITY_DN10_c0_g1	27.920151742096245
TRINITY_DN11609_c2_g1	TRINITY_DN4130_c2_g1	27.917058500011148
TRINITY_DN59084_c0_g1	TRINITY_DN1634_c0_g1	27.912612458589027
TRINITY_DN30253_c0_g1	TRINITY_DN18632_c0_g1	27.90198771055389
TRINITY_DN575_c0_g1	TRINITY_DN2355_c0_g1	27.89536253847088
TRINITY_DN430_c0_g1	TRINITY_DN12923_c2_g1	27.89317898761217
TRINITY_DN3556_c2_g1	TRINITY_DN3906_c0_g1	27.88704025551254
TRINITY_DN462_c0_g1	TRINITY_DN59084_c0_g1	27.87613688001086
TRINITY_DN11580_c0_g1	TRINITY_DN3151_c4_g1	27.874770315290892
TRINITY_DN3497_c3_g1	TRINITY_DN24696_c0_g1	27.87293657726487
TRINITY_DN713_c4_g1	TRINITY_DN394_c2_g1	27.86154509574262
TRINITY_DN56878_c0_g1	TRINITY_DN53_c11_g1	27.854776849825853
TRINITY_DN25084_c0_g2	TRINITY_DN3347_c0_g1	27.85397786187159
TRINITY_DN10386_c0_g1	TRINITY_DN4383_c0_g1	27.853776218111086
TRINITY_DN4699_c0_g1	TRINITY_DN7745_c0_g1	27.85342961797802
TRINITY_DN1177_c5_g2	TRINITY_DN16829_c0_g2	27.84926290918911
TRINITY_DN6890_c0_g1	TRINITY_DN3893_c0_g1	27.848274882136753
TRINITY_DN9867_c0_g1	TRINITY_DN42717_c0_g1	27.846004306904156
TRINITY_DN1971_c0_g1	TRINITY_DN2355_c0_g1	27.84182753111928
TRINITY_DN12087_c0_g1	TRINITY_DN3347_c0_g1	27.841589562969208
TRINITY_DN13278_c0_g1	TRINITY_DN51_c7_g1	27.83714551779209
TRINITY_DN19078_c0_g2	TRINITY_DN23186_c0_g1	27.834067897734517
TRINITY_DN738_c0_g1	TRINITY_DN10746_c0_g1	27.832330313977703
TRINITY_DN3805_c0_g1	TRINITY_DN17097_c0_g2	27.82479535182099
TRINITY_DN10526_c0_g1	TRINITY_DN11968_c0_g1	27.824527379257503
TRINITY_DN3007_c0_g1	TRINITY_DN42320_c0_g1	27.82305081113813
TRINITY_DN49998_c0_g1	TRINITY_DN2956_c0_g2	27.822844935138384
TRINITY_DN9540_c0_g2	TRINITY_DN2286_c0_g1	27.82082137110046
TRINITY_DN17764_c0_g1	TRINITY_DN4690_c0_g1	27.820715987655788
TRINITY_DN3060_c0_g2	TRINITY_DN53183_c0_g1	27.819940604501014
TRINITY_DN2306_c3_g1	TRINITY_DN5937_c0_g1	27.818345343619306
TRINITY_DN32883_c0_g1	TRINITY_DN48210_c0_g1	27.812229503023932
TRINITY_DN540_c0_g1	TRINITY_DN20205_c0_g1	27.8090297919144
TRINITY_DN33626_c0_g1	TRINITY_DN32319_c0_g1	27.807779082856673
TRINITY_DN3602_c0_g1	TRINITY_DN1693_c0_g1	27.805312532382715
TRINITY_DN57013_c0_g1	TRINITY_DN9631_c0_g1	27.79383715698995
TRINITY_DN20188_c0_g1	TRINITY_DN6248_c0_g1	27.79369419362633
TRINITY_DN20205_c0_g1	TRINITY_DN738_c0_g1	27.792221782316552
TRINITY_DN51775_c0_g1	TRINITY_DN59046_c0_g1	27.78171318561167
TRINITY_DN3929_c0_g1	TRINITY_DN54411_c0_g1	27.77858132433472
TRINITY_DN54755_c0_g1	TRINITY_DN34555_c0_g1	27.768606157588902
TRINITY_DN495_c10_g1	TRINITY_DN4026_c4_g1	27.767791311654772
TRINITY_DN11875_c0_g1	TRINITY_DN5671_c0_g1	27.765932386962042
TRINITY_DN2498_c0_g1	TRINITY_DN54411_c0_g1	27.76249740204193
TRINITY_DN54411_c0_g1	TRINITY_DN9542_c1_g1	27.759862995428108
TRINITY_DN23262_c0_g1	TRINITY_DN185_c4_g1	27.752896992124843
TRINITY_DN769_c0_g1	TRINITY_DN3732_c1_g1	27.74674257007217
TRINITY_DN26551_c0_g1	TRINITY_DN51748_c0_g1	27.74112561393725
TRINITY_DN6894_c1_g1	TRINITY_DN3307_c0_g1	27.73971611609343
TRINITY_DN13698_c0_g1	TRINITY_DN5075_c0_g1	27.73930615365144
TRINITY_DN73_c1_g1	TRINITY_DN23704_c0_g1	27.735904663654257
TRINITY_DN261_c1_g1	TRINITY_DN62281_c0_g1	27.734551970051005
TRINITY_DN167_c0_g1	TRINITY_DN809_c0_g1	27.73333594627194
TRINITY_DN177_c0_g1	TRINITY_DN90_c0_g1	27.72365566844687
TRINITY_DN23262_c0_g1	TRINITY_DN7499_c1_g1	27.720696476026415
TRINITY_DN7407_c0_g1	TRINITY_DN21280_c2_g1	27.71750461888057
TRINITY_DN19732_c0_g1	TRINITY_DN50014_c0_g1	27.715983034630977
TRINITY_DN5400_c0_g1	TRINITY_DN167_c0_g1	27.71566239486206
TRINITY_DN56819_c0_g1	TRINITY_DN247_c2_g1	27.713783963480527
TRINITY_DN56822_c5_g1	TRINITY_DN247_c2_g1	27.708063995059256
TRINITY_DN13343_c0_g1	TRINITY_DN3409_c1_g1	27.706531443388318
TRINITY_DN60566_c0_g1	TRINITY_DN62281_c0_g1	27.70560469456535
TRINITY_DN30456_c0_g2	TRINITY_DN14028_c0_g4	27.704981594795544
TRINITY_DN409_c1_g1	TRINITY_DN32953_c0_g1	27.702755191018777
TRINITY_DN1564_c0_g1	TRINITY_DN5244_c0_g1	27.702441732738045
TRINITY_DN1040_c1_g1	TRINITY_DN42320_c0_g1	27.695647715598593
TRINITY_DN2905_c0_g1	TRINITY_DN1759_c1_g1	27.694167711568785
TRINITY_DN216_c0_g1	TRINITY_DN316_c3_g1	27.694050503542417
TRINITY_DN5075_c0_g1	TRINITY_DN5671_c0_g1	27.69391243478959
TRINITY_DN18307_c0_g1	TRINITY_DN19640_c1_g1	27.691960065167137
TRINITY_DN18307_c0_g1	TRINITY_DN54939_c0_g1	27.69194377657655
TRINITY_DN10057_c0_g1	TRINITY_DN3335_c0_g1	27.687719407835633
TRINITY_DN10038_c0_g1	TRINITY_DN12311_c0_g1	27.68659649368541
TRINITY_DN34989_c1_g1	TRINITY_DN3479_c0_g1	27.68643199410554
TRINITY_DN9631_c0_g1	TRINITY_DN3134_c0_g1	27.679231853199852
TRINITY_DN17508_c0_g1	TRINITY_DN56500_c0_g1	27.67800771393045
TRINITY_DN7825_c0_g1	TRINITY_DN28552_c0_g1	27.66806096773211
TRINITY_DN189_c0_g1	TRINITY_DN2908_c0_g1	27.663310449387804
TRINITY_DN21400_c1_g1	TRINITY_DN28211_c0_g1	27.658910931602964
TRINITY_DN3204_c0_g1	TRINITY_DN13332_c0_g1	27.65851732075244
TRINITY_DN23262_c0_g1	TRINITY_DN26581_c0_g1	27.648898032335563
TRINITY_DN5437_c0_g1	TRINITY_DN3373_c0_g1	27.645142017360964
TRINITY_DN3732_c1_g1	TRINITY_DN132_c0_g2	27.642374645581356
TRINITY_DN20384_c0_g1	TRINITY_DN6359_c0_g1	27.638449751315285
TRINITY_DN6706_c0_g1	TRINITY_DN3450_c3_g1	27.62979438861468
TRINITY_DN25034_c1_g1	TRINITY_DN51932_c0_g1	27.62902828650279
TRINITY_DN3551_c0_g2	TRINITY_DN62264_c0_g1	27.628722695255874
TRINITY_DN51874_c0_g1	TRINITY_DN12891_c6_g1	27.62553578813576
TRINITY_DN17054_c3_g1	TRINITY_DN1571_c0_g1	27.623297961199484
TRINITY_DN1826_c1_g1	TRINITY_DN5552_c0_g1	27.62004455830474
TRINITY_DN56819_c0_g1	TRINITY_DN59049_c0_g1	27.617949651066425
TRINITY_DN29358_c0_g1	TRINITY_DN48016_c0_g1	27.616683489941117
TRINITY_DN148_c1_g1	TRINITY_DN1826_c0_g1	27.60833757692123
TRINITY_DN3007_c0_g2	TRINITY_DN1432_c0_g1	27.607387095562974
TRINITY_DN535_c0_g1	TRINITY_DN275_c1_g1	27.601369207650315
TRINITY_DN970_c1_g1	TRINITY_DN34989_c1_g1	27.595590469336468
TRINITY_DN11968_c0_g1	TRINITY_DN8604_c0_g1	27.589639290851146
TRINITY_DN8944_c3_g1	TRINITY_DN4357_c3_g1	27.587101854643265
TRINITY_DN8900_c0_g1	TRINITY_DN1274_c0_g1	27.58325906210857
TRINITY_DN1818_c1_g1	TRINITY_DN6255_c0_g1	27.573426654208852
TRINITY_DN5359_c3_g1	TRINITY_DN42941_c1_g1	27.563222006648196
TRINITY_DN797_c0_g1	TRINITY_DN59049_c0_g1	27.55902170536318
TRINITY_DN16759_c0_g1	TRINITY_DN405_c1_g1	27.55844022178183
TRINITY_DN7363_c0_g1	TRINITY_DN631_c1_g1	27.558043425446776
TRINITY_DN679_c1_g2	TRINITY_DN19593_c0_g1	27.556917078532198
TRINITY_DN23084_c0_g3	TRINITY_DN2491_c0_g2	27.55399958646412
TRINITY_DN13569_c0_g1	TRINITY_DN13569_c0_g2	27.552605731569646
TRINITY_DN10509_c0_g1	TRINITY_DN2282_c1_g1	27.551532686270185
TRINITY_DN4904_c0_g1	TRINITY_DN11945_c1_g1	27.55079970869039
TRINITY_DN9542_c1_g1	TRINITY_DN9003_c0_g1	27.550291952701347
TRINITY_DN443_c0_g1	TRINITY_DN482_c0_g1	27.5482703127504
TRINITY_DN200_c2_g1	TRINITY_DN12507_c0_g1	27.546980998222498
TRINITY_DN51748_c0_g1	TRINITY_DN8409_c0_g1	27.545304822066875
TRINITY_DN1432_c0_g1	TRINITY_DN738_c0_g1	27.544958642504593
TRINITY_DN12847_c0_g1	TRINITY_DN1759_c1_g1	27.535869180895972
TRINITY_DN51828_c0_g1	TRINITY_DN30231_c0_g1	27.532770085862964
TRINITY_DN921_c0_g2	TRINITY_DN2956_c0_g1	27.53269038848803
TRINITY_DN1279_c0_g1	TRINITY_DN11265_c1_g1	27.532022891191687
TRINITY_DN41475_c0_g1	TRINITY_DN6624_c0_g1	27.529280245798805
TRINITY_DN12507_c0_g1	TRINITY_DN3600_c0_g1	27.52859459898777
TRINITY_DN66_c0_g1	TRINITY_DN17863_c0_g1	27.52398096441056
TRINITY_DN7825_c0_g1	TRINITY_DN8000_c0_g1	27.5234519835337
TRINITY_DN12507_c0_g1	TRINITY_DN3726_c0_g1	27.517871633391263
TRINITY_DN168_c0_g1	TRINITY_DN3117_c0_g2	27.515834490470635
TRINITY_DN4051_c0_g1	TRINITY_DN1426_c0_g1	27.51525592835206
TRINITY_DN11299_c0_g2	TRINITY_DN1274_c0_g1	27.512693927495782
TRINITY_DN49938_c0_g1	TRINITY_DN1634_c0_g1	27.51022113052135
TRINITY_DN41867_c0_g1	TRINITY_DN17486_c0_g1	27.509894477420225
TRINITY_DN52195_c0_g1	TRINITY_DN1274_c0_g1	27.504767583881456
TRINITY_DN1040_c1_g1	TRINITY_DN5536_c0_g1	27.504638108931562
TRINITY_DN2024_c2_g2	TRINITY_DN24375_c0_g1	27.50360342832661
TRINITY_DN2678_c4_g1	TRINITY_DN26135_c0_g1	27.503589132941787
TRINITY_DN15618_c0_g2	TRINITY_DN7317_c1_g1	27.49959173799421
TRINITY_DN3209_c0_g1	TRINITY_DN1474_c0_g1	27.494017314900827
TRINITY_DN15611_c0_g1	TRINITY_DN359_c0_g1	27.49340823239494
TRINITY_DN2136_c0_g3	TRINITY_DN5053_c0_g1	27.491484272741324
TRINITY_DN6248_c0_g1	TRINITY_DN440_c3_g1	27.48789419991641
TRINITY_DN6758_c0_g1	TRINITY_DN8386_c0_g1	27.48267580415043
TRINITY_DN6601_c0_g1	TRINITY_DN596_c0_g1	27.48003118338838
TRINITY_DN564_c0_g1	TRINITY_DN96_c1_g1	27.479805632109237
TRINITY_DN1274_c0_g1	TRINITY_DN9003_c0_g1	27.479183901529996
TRINITY_DN24757_c0_g1	TRINITY_DN17863_c0_g1	27.478220403453747
TRINITY_DN36511_c0_g2	TRINITY_DN287_c0_g1	27.475910132211077
TRINITY_DN2436_c0_g1	TRINITY_DN2008_c0_g1	27.474512881733386
TRINITY_DN32270_c0_g1	TRINITY_DN2806_c0_g1	27.472789903430684
TRINITY_DN3929_c0_g1	TRINITY_DN1075_c0_g2	27.472300666824115
TRINITY_DN2920_c0_g1	TRINITY_DN6736_c0_g1	27.471109714936624
TRINITY_DN58079_c0_g1	TRINITY_DN19142_c3_g1	27.469641147623125
TRINITY_DN7407_c0_g2	TRINITY_DN15618_c0_g2	27.469415522983233
TRINITY_DN2028_c8_g1	TRINITY_DN22082_c0_g1	27.467228530301032
TRINITY_DN24903_c0_g1	TRINITY_DN10560_c0_g2	27.465879827422043
TRINITY_DN11118_c0_g3	TRINITY_DN970_c1_g1	27.464817744206307
TRINITY_DN6751_c0_g1	TRINITY_DN48355_c0_g2	27.46293829202313
TRINITY_DN49950_c0_g1	TRINITY_DN16003_c0_g1	27.46073109768785
TRINITY_DN3162_c1_g1	TRINITY_DN27580_c0_g1	27.45427495461966
TRINITY_DN61672_c0_g1	TRINITY_DN14028_c0_g2	27.45374007373957
TRINITY_DN6255_c0_g1	TRINITY_DN2097_c0_g1	27.451579402816364
TRINITY_DN16655_c1_g1	TRINITY_DN6514_c0_g1	27.4496323173353
TRINITY_DN10609_c1_g1	TRINITY_DN7981_c0_g1	27.44804325348986
TRINITY_DN23509_c0_g1	TRINITY_DN1039_c0_g1	27.44582096183184
TRINITY_DN3660_c2_g1	TRINITY_DN51775_c0_g1	27.440485586924513
TRINITY_DN617_c1_g1	TRINITY_DN4026_c4_g1	27.44019952840981
TRINITY_DN2806_c1_g1	TRINITY_DN17270_c2_g1	27.439181190017408
TRINITY_DN2498_c0_g1	TRINITY_DN419_c1_g1	27.434616045890728
TRINITY_DN225_c1_g3	TRINITY_DN1571_c0_g1	27.42886284532988
TRINITY_DN28722_c0_g1	TRINITY_DN596_c0_g1	27.424105831511937
TRINITY_DN24276_c0_g1	TRINITY_DN6_c0_g1	27.41775474628509
TRINITY_DN66_c0_g1	TRINITY_DN17573_c0_g1	27.414113209379103
TRINITY_DN11014_c0_g1	TRINITY_DN22669_c0_g1	27.414036733092487
TRINITY_DN2325_c0_g1	TRINITY_DN2887_c0_g1	27.40713010057093
TRINITY_DN316_c3_g1	TRINITY_DN1075_c0_g2	27.402490133375125
TRINITY_DN28412_c0_g1	TRINITY_DN1135_c0_g2	27.398148711641092
TRINITY_DN7626_c0_g1	TRINITY_DN7995_c0_g1	27.39572698794306
TRINITY_DN24625_c0_g1	TRINITY_DN3117_c0_g2	27.387511813528267
TRINITY_DN25933_c0_g1	TRINITY_DN937_c7_g1	27.385905781175772
TRINITY_DN8000_c0_g1	TRINITY_DN5400_c0_g1	27.385776905151342
TRINITY_DN6601_c0_g1	TRINITY_DN10115_c1_g1	27.38576465032857
TRINITY_DN1550_c0_g1	TRINITY_DN10746_c0_g1	27.37733514658431
TRINITY_DN20865_c0_g1	TRINITY_DN3893_c0_g1	27.374252830863735
TRINITY_DN980_c0_g1	TRINITY_DN2008_c0_g1	27.366988823139618
TRINITY_DN769_c0_g1	TRINITY_DN11305_c0_g1	27.365305709307325
TRINITY_DN51828_c0_g1	TRINITY_DN2209_c0_g1	27.364929464140463
TRINITY_DN20069_c0_g1	TRINITY_DN1274_c0_g1	27.36039099807022
TRINITY_DN14538_c1_g2	TRINITY_DN59946_c0_g1	27.356729442062846
TRINITY_DN42363_c0_g1	TRINITY_DN1047_c0_g2	27.3565658814572
TRINITY_DN216_c0_g1	TRINITY_DN7517_c0_g1	27.354715180109462
TRINITY_DN9540_c0_g3	TRINITY_DN10390_c0_g1	27.353658909188173
TRINITY_DN21846_c0_g1	TRINITY_DN40257_c0_g1	27.34816709892379
TRINITY_DN1279_c0_g1	TRINITY_DN15354_c0_g1	27.34782251980723
TRINITY_DN13735_c0_g1	TRINITY_DN48016_c0_g1	27.34500312537717
TRINITY_DN14344_c0_g1	TRINITY_DN679_c1_g2	27.343288543779824
TRINITY_DN6341_c2_g1	TRINITY_DN53_c11_g1	27.343159419223994
TRINITY_DN36511_c0_g2	TRINITY_DN41867_c0_g1	27.342136022002524
TRINITY_DN20427_c0_g1	TRINITY_DN2455_c0_g2	27.341049316874695
TRINITY_DN7317_c1_g1	TRINITY_DN3007_c0_g1	27.340907746837345
TRINITY_DN54939_c0_g1	TRINITY_DN9069_c0_g1	27.340718326105762
TRINITY_DN2618_c0_g1	TRINITY_DN4162_c0_g1	27.339455954397526
TRINITY_DN63642_c0_g1	TRINITY_DN23262_c0_g1	27.330232469316275
TRINITY_DN1174_c0_g1	TRINITY_DN51_c7_g1	27.323843869700948
TRINITY_DN10436_c1_g2	TRINITY_DN51783_c0_g1	27.32041466124547
TRINITY_DN2090_c0_g1	TRINITY_DN51804_c0_g1	27.3157381841234
TRINITY_DN7014_c1_g1	TRINITY_DN4103_c0_g1	27.31318228326981
TRINITY_DN4921_c0_g1	TRINITY_DN10560_c0_g2	27.309376342318007
TRINITY_DN26860_c0_g1	TRINITY_DN21412_c0_g1	27.302613431355866
TRINITY_DN2064_c1_g1	TRINITY_DN9542_c1_g1	27.300707865956394
TRINITY_DN51867_c0_g1	TRINITY_DN21280_c2_g1	27.299841854052595
TRINITY_DN10390_c0_g1	TRINITY_DN14035_c1_g1	27.299736523306166
TRINITY_DN11014_c0_g1	TRINITY_DN1135_c0_g2	27.29813240382792
TRINITY_DN3245_c0_g2	TRINITY_DN13510_c0_g1	27.293726686111576
TRINITY_DN11014_c0_g1	TRINITY_DN4838_c0_g1	27.28770772540796
TRINITY_DN30253_c0_g1	TRINITY_DN6205_c0_g1	27.287340735827463
TRINITY_DN1826_c1_g1	TRINITY_DN57248_c0_g1	27.28379929876836
TRINITY_DN2242_c1_g1	TRINITY_DN14612_c0_g1	27.27669894723741
TRINITY_DN11730_c0_g1	TRINITY_DN379_c1_g2	27.274884962484446
TRINITY_DN4601_c0_g1	TRINITY_DN10715_c0_g1	27.27445272506764
TRINITY_DN12817_c0_g1	TRINITY_DN456_c3_g1	27.272327874769665
TRINITY_DN771_c2_g1	TRINITY_DN3162_c1_g1	27.269688179989817
TRINITY_DN6894_c1_g1	TRINITY_DN2817_c0_g1	27.25914946807702
TRINITY_DN57352_c0_g1	TRINITY_DN54939_c0_g1	27.258519911128143
TRINITY_DN2366_c1_g1	TRINITY_DN4801_c0_g1	27.2581216356888
TRINITY_DN1512_c1_g2	TRINITY_DN368_c0_g1	27.256967608801126
TRINITY_DN2306_c3_g1	TRINITY_DN50263_c0_g1	27.25531569314534
TRINITY_DN17920_c0_g1	TRINITY_DN18816_c0_g1	27.25094622015195
TRINITY_DN57608_c0_g1	TRINITY_DN3134_c0_g1	27.249684983473554
TRINITY_DN679_c1_g1	TRINITY_DN540_c0_g1	27.24636535436187
TRINITY_DN7635_c0_g1	TRINITY_DN30009_c0_g1	27.246304944163676
TRINITY_DN19640_c1_g1	TRINITY_DN62264_c0_g1	27.246240005766367
TRINITY_DN20636_c0_g1	TRINITY_DN3757_c0_g2	27.245718716919242
TRINITY_DN2828_c0_g1	TRINITY_DN2951_c0_g1	27.240506273950817
TRINITY_DN26581_c0_g1	TRINITY_DN4921_c0_g1	27.239297184291104
TRINITY_DN7645_c0_g1	TRINITY_DN1432_c0_g1	27.238158669234544
TRINITY_DN16997_c0_g1	TRINITY_DN737_c1_g1	27.23265216137626
TRINITY_DN797_c0_g1	TRINITY_DN10436_c1_g2	27.23070474599146
TRINITY_DN51992_c0_g1	TRINITY_DN6426_c0_g2	27.228854198538844
TRINITY_DN2667_c0_g1	TRINITY_DN17764_c0_g1	27.226697938643564
TRINITY_DN90_c0_g1	TRINITY_DN0_c8_g1	27.22260594467173
TRINITY_DN27517_c1_g1	TRINITY_DN2491_c0_g2	27.222175953461804
TRINITY_DN51_c7_g1	TRINITY_DN23666_c0_g1	27.22118602931602
TRINITY_DN5024_c0_g1	TRINITY_DN3067_c0_g1	27.216747423413853
TRINITY_DN2102_c1_g1	TRINITY_DN12311_c0_g1	27.2043815604031
TRINITY_DN220_c0_g1	TRINITY_DN6624_c0_g1	27.20388585763391
TRINITY_DN41867_c0_g1	TRINITY_DN16003_c0_g1	27.2036133888418
TRINITY_DN28412_c0_g1	TRINITY_DN24757_c0_g1	27.20264240048019
TRINITY_DN2160_c0_g1	TRINITY_DN8638_c0_g1	27.197216194155676
TRINITY_DN2064_c1_g1	TRINITY_DN679_c1_g1	27.19420260832725
TRINITY_DN6148_c0_g1	TRINITY_DN51748_c0_g1	27.191553846408276
TRINITY_DN35509_c0_g1	TRINITY_DN17651_c0_g1	27.190567053687555
TRINITY_DN223_c0_g1	TRINITY_DN56786_c0_g1	27.185431817301335
TRINITY_DN2909_c0_g1	TRINITY_DN2806_c0_g1	27.18076178716378
TRINITY_DN3300_c0_g1	TRINITY_DN3512_c1_g1	27.179627750805285
TRINITY_DN17908_c0_g1	TRINITY_DN9514_c0_g1	27.176236406312775
TRINITY_DN394_c2_g1	TRINITY_DN224_c0_g2	27.175909651647274
TRINITY_DN41_c0_g1	TRINITY_DN22942_c1_g1	27.16137159503148
TRINITY_DN29553_c0_g2	TRINITY_DN12481_c0_g1	27.160653914846502
TRINITY_DN50263_c0_g1	TRINITY_DN1680_c0_g1	27.155516826842216
TRINITY_DN4293_c0_g2	TRINITY_DN13384_c0_g1	27.150545817835233
TRINITY_DN57013_c0_g1	TRINITY_DN148_c1_g1	27.150004024575995
TRINITY_DN1029_c2_g1	TRINITY_DN2117_c1_g1	27.149748419535907
TRINITY_DN14510_c1_g1	TRINITY_DN53183_c0_g1	27.149394557350796
TRINITY_DN26581_c0_g1	TRINITY_DN359_c0_g1	27.141641832078875
TRINITY_DN1135_c0_g2	TRINITY_DN4357_c3_g1	27.140568106224485
TRINITY_DN5607_c0_g1	TRINITY_DN3479_c0_g1	27.140093749826516
TRINITY_DN646_c0_g2	TRINITY_DN487_c1_g1	27.13966222222524
TRINITY_DN54411_c0_g1	TRINITY_DN14035_c1_g1	27.13655042192667
TRINITY_DN23869_c0_g1	TRINITY_DN15447_c0_g1	27.136255044226306
TRINITY_DN61739_c0_g1	TRINITY_DN8851_c0_g1	27.134346963215723
TRINITY_DN57587_c0_g1	TRINITY_DN16829_c0_g2	27.132392838687835
TRINITY_DN29773_c0_g1	TRINITY_DN1432_c0_g1	27.12923182676166
TRINITY_DN11609_c2_g1	TRINITY_DN3007_c0_g2	27.12633306468439
TRINITY_DN2951_c0_g1	TRINITY_DN2911_c0_g1	27.12400087656297
TRINITY_DN18791_c0_g1	TRINITY_DN2908_c0_g1	27.117354148003287
TRINITY_DN25084_c0_g2	TRINITY_DN595_c0_g1	27.115202654362577
TRINITY_DN921_c0_g2	TRINITY_DN359_c0_g1	27.109562804853766
TRINITY_DN10746_c0_g1	TRINITY_DN3726_c0_g2	27.109109389301988
TRINITY_DN7645_c0_g1	TRINITY_DN921_c0_g2	27.106180565882077
TRINITY_DN7014_c1_g1	TRINITY_DN5501_c0_g1	27.102811073469486
TRINITY_DN32562_c0_g1	TRINITY_DN27675_c0_g1	27.095775425132995
TRINITY_DN48803_c0_g1	TRINITY_DN2790_c0_g1	27.094000093448198
TRINITY_DN6316_c0_g1	TRINITY_DN4383_c0_g1	27.091173878108076
TRINITY_DN3827_c0_g1	TRINITY_DN6758_c0_g1	27.08754678140904
TRINITY_DN1170_c0_g1	TRINITY_DN5501_c0_g1	27.087007123078642
TRINITY_DN56934_c0_g1	TRINITY_DN42320_c0_g1	27.08207944439027
TRINITY_DN13735_c0_g1	TRINITY_DN2306_c3_g1	27.08204731756211
TRINITY_DN20427_c0_g1	TRINITY_DN7864_c0_g2	27.080484088954485
TRINITY_DN6_c0_g1	TRINITY_DN14140_c2_g2	27.077860044639362
TRINITY_DN29773_c0_g1	TRINITY_DN3600_c0_g1	27.075476735073345
TRINITY_DN5678_c0_g1	TRINITY_DN5951_c3_g1	27.070718462367612
TRINITY_DN10715_c0_g1	TRINITY_DN1395_c0_g1	27.070654078578926
TRINITY_DN15442_c0_g1	TRINITY_DN9542_c0_g2	27.070492683740135
TRINITY_DN8636_c0_g1	TRINITY_DN60960_c0_g1	27.06102549872617
TRINITY_DN1135_c0_g2	TRINITY_DN9631_c0_g1	27.058924679747083
TRINITY_DN4019_c0_g1	TRINITY_DN1703_c2_g1	27.053412728636
TRINITY_DN443_c0_g1	TRINITY_DN51754_c0_g1	27.050155181047824
TRINITY_DN63491_c0_g1	TRINITY_DN893_c0_g3	27.04726571858919
TRINITY_DN56742_c0_g1	TRINITY_DN564_c0_g1	27.043621132802443
TRINITY_DN3893_c0_g1	TRINITY_DN4838_c0_g1	27.042244448528102
TRINITY_DN48_c1_g1	TRINITY_DN18894_c0_g1	27.022288940259443
TRINITY_DN2908_c0_g1	TRINITY_DN3479_c0_g1	27.020724098982498
TRINITY_DN11299_c0_g2	TRINITY_DN9867_c0_g1	27.019355973081428
TRINITY_DN9631_c0_g1	TRINITY_DN4357_c3_g1	27.018745813061177
TRINITY_DN185_c4_g1	TRINITY_DN1259_c0_g1	27.013897829103232
TRINITY_DN7751_c0_g2	TRINITY_DN970_c1_g1	27.009821563491954
TRINITY_DN2908_c0_g1	TRINITY_DN8792_c0_g1	27.009274846691678
TRINITY_DN20069_c0_g1	TRINITY_DN19593_c0_g1	27.004316935742768
TRINITY_DN27898_c3_g1	TRINITY_DN2689_c0_g1	27.000965043923543
TRINITY_DN535_c0_g1	TRINITY_DN1803_c0_g1	26.996958305933333
TRINITY_DN33626_c0_g1	TRINITY_DN8900_c0_g1	26.99652426171749
TRINITY_DN33760_c1_g2	TRINITY_DN8439_c0_g1	26.99543706429915
TRINITY_DN3537_c1_g1	TRINITY_DN29157_c0_g1	26.994526773897736
TRINITY_DN3347_c0_g1	TRINITY_DN3827_c0_g1	26.994417483748677
TRINITY_DN2932_c1_g2	TRINITY_DN56500_c0_g1	26.994138398557986
TRINITY_DN59073_c0_g1	TRINITY_DN59049_c0_g1	26.98622238653984
TRINITY_DN32753_c1_g2	TRINITY_DN28413_c0_g1	26.98090446585571
TRINITY_DN33626_c0_g1	TRINITY_DN96_c1_g1	26.97770635833859
TRINITY_DN9558_c0_g2	TRINITY_DN12183_c0_g1	26.977166559559297
TRINITY_DN12923_c2_g1	TRINITY_DN96_c1_g1	26.975678258431216
TRINITY_DN192_c3_g1	TRINITY_DN11115_c1_g1	26.969830208353038
TRINITY_DN6143_c2_g1	TRINITY_DN8900_c0_g1	26.969101125458447
TRINITY_DN7825_c0_g1	TRINITY_DN48016_c0_g1	26.968454905772568
TRINITY_DN11387_c0_g1	TRINITY_DN5400_c0_g1	26.96843779555147
TRINITY_DN1147_c0_g1	TRINITY_DN1826_c0_g1	26.96828057598287
TRINITY_DN405_c1_g1	TRINITY_DN37506_c0_g1	26.967125814466815
TRINITY_DN11514_c0_g1	TRINITY_DN1591_c0_g2	26.966084353279232
TRINITY_DN2504_c0_g1	TRINITY_DN529_c2_g1	26.96595464276319
TRINITY_DN13510_c0_g1	TRINITY_DN487_c1_g1	26.96408308706919
TRINITY_DN33749_c0_g1	TRINITY_DN1135_c0_g2	26.963053709313495
TRINITY_DN1238_c2_g1	TRINITY_DN11875_c0_g1	26.962234818469362
TRINITY_DN59202_c0_g1	TRINITY_DN24284_c0_g1	26.95967483704114
TRINITY_DN11299_c0_g2	TRINITY_DN13332_c0_g1	26.958077601253986
TRINITY_DN4357_c3_g1	TRINITY_DN9631_c0_g1	26.956082561388403
TRINITY_DN8792_c0_g1	TRINITY_DN32270_c0_g1	26.9524529030012
TRINITY_DN2156_c0_g1	TRINITY_DN1432_c0_g1	26.950979311238225
TRINITY_DN631_c1_g1	TRINITY_DN111_c2_g1	26.949214417468795
TRINITY_DN13569_c0_g2	TRINITY_DN13569_c0_g1	26.94817180437277
TRINITY_DN2838_c0_g1	TRINITY_DN3680_c0_g1	26.93649862585477
TRINITY_DN90_c0_g1	TRINITY_DN4026_c4_g1	26.93506456121308
TRINITY_DN23084_c0_g3	TRINITY_DN1826_c0_g1	26.9337797015669
TRINITY_DN7645_c0_g1	TRINITY_DN21412_c0_g1	26.933443149208056
TRINITY_DN234_c0_g2	TRINITY_DN12847_c0_g1	26.931773886752246
TRINITY_DN10691_c0_g1	TRINITY_DN168_c0_g1	26.925477938258002
TRINITY_DN32490_c2_g2	TRINITY_DN15442_c0_g1	26.92444372658125
TRINITY_DN19078_c0_g2	TRINITY_DN33749_c0_g1	26.920260867125336
TRINITY_DN4924_c0_g1	TRINITY_DN4284_c0_g1	26.91973989518382
TRINITY_DN11115_c0_g2	TRINITY_DN3204_c0_g1	26.919236081528403
TRINITY_DN54346_c0_g1	TRINITY_DN23262_c0_g1	26.917464167899897
TRINITY_DN2729_c4_g1	TRINITY_DN56822_c5_g1	26.91513616187895
TRINITY_DN32883_c0_g1	TRINITY_DN33626_c0_g1	26.909899293003633
TRINITY_DN38606_c0_g1	TRINITY_DN9683_c0_g1	26.908799223909558
TRINITY_DN61672_c0_g1	TRINITY_DN42363_c0_g1	26.90637033733888
TRINITY_DN5671_c0_g1	TRINITY_DN168_c0_g1	26.906234718678032
TRINITY_DN4013_c0_g1	TRINITY_DN14057_c0_g1	26.900344088763823
TRINITY_DN8_c15_g1	TRINITY_DN42941_c1_g1	26.89991575283855
TRINITY_DN11277_c0_g1	TRINITY_DN20468_c0_g1	26.897923773896352
TRINITY_DN31798_c0_g1	TRINITY_DN24866_c0_g1	26.88922995060166
TRINITY_DN4838_c0_g1	TRINITY_DN2261_c0_g1	26.8860632338636
TRINITY_DN535_c0_g1	TRINITY_DN1029_c2_g1	26.874092283553498
