## Supplementary Files for "Characterization of the molecular mechanisms of early sexual maturation stages in the Australian greenlip abalone (*Haliotis laevigata*)"

TRINITY_DN8702_c0_g1	TRINITY_DN23260_c0_g1	93.58272825284388
TRINITY_DN3097_c1_g1	TRINITY_DN10649_c0_g1	91.71166651791133
TRINITY_DN344_c0_g1	TRINITY_DN2115_c0_g1	88.51095721699417
TRINITY_DN63388_c0_g1	TRINITY_DN58291_c0_g1	86.714626413667
TRINITY_DN13389_c0_g1	TRINITY_DN6592_c0_g2	86.68342935191217
TRINITY_DN11558_c0_g1	TRINITY_DN1329_c0_g1	86.36509538063177
TRINITY_DN8948_c0_g2	TRINITY_DN4832_c0_g1	84.06876456239728
TRINITY_DN4832_c0_g1	TRINITY_DN3110_c0_g1	83.36284006277141
TRINITY_DN1442_c1_g1	TRINITY_DN174_c1_g1	79.06258800269639
TRINITY_DN16342_c1_g1	TRINITY_DN394_c0_g1	75.51566168225436
TRINITY_DN21870_c0_g1	TRINITY_DN18916_c0_g1	75.42773342954412
TRINITY_DN1783_c4_g1	TRINITY_DN445_c13_g1	75.1214670567508
TRINITY_DN12583_c0_g1	TRINITY_DN5834_c0_g1	73.7338308247972
TRINITY_DN55737_c0_g1	TRINITY_DN11029_c0_g1	73.55628330078984
TRINITY_DN45729_c0_g1	TRINITY_DN5834_c0_g1	73.39336119269505
TRINITY_DN33873_c0_g1	TRINITY_DN1045_c1_g1	73.37267281497343
TRINITY_DN2048_c0_g1	TRINITY_DN454_c0_g1	72.86833389410263
TRINITY_DN13683_c0_g2	TRINITY_DN1044_c0_g2	72.62700111432504
TRINITY_DN3292_c0_g1	TRINITY_DN6563_c4_g1	72.10610722621692
TRINITY_DN3473_c0_g1	TRINITY_DN10905_c0_g1	71.12883551953733
TRINITY_DN12101_c0_g1	TRINITY_DN12254_c0_g1	70.97449718320998
TRINITY_DN14569_c0_g1	TRINITY_DN2669_c0_g1	70.88190052886388
TRINITY_DN2510_c1_g1	TRINITY_DN1107_c0_g1	70.39613601040261
TRINITY_DN43129_c0_g2	TRINITY_DN246_c0_g1	69.5049210387541
TRINITY_DN151_c0_g1	TRINITY_DN58291_c0_g1	68.73299846231414
TRINITY_DN23320_c0_g1	TRINITY_DN10119_c1_g1	68.6905894962851
TRINITY_DN12944_c0_g1	TRINITY_DN22580_c0_g1	68.61369976356241
TRINITY_DN3115_c1_g1	TRINITY_DN7215_c0_g1	67.9891011300087
TRINITY_DN22580_c0_g1	TRINITY_DN54443_c0_g1	67.85864296537623
TRINITY_DN127_c0_g1	TRINITY_DN866_c0_g2	67.67558216706891
TRINITY_DN12200_c0_g1	TRINITY_DN304_c1_g1	67.67112092970736
TRINITY_DN4161_c0_g1	TRINITY_DN4_c0_g1	67.62566294398925
TRINITY_DN943_c0_g1	TRINITY_DN1331_c0_g1	67.03797126815047
TRINITY_DN49988_c0_g1	TRINITY_DN9246_c1_g1	66.84484997982247
TRINITY_DN9776_c1_g1	TRINITY_DN1767_c0_g1	66.7914598901156
TRINITY_DN18204_c1_g2	TRINITY_DN45564_c0_g1	66.65179592624969
TRINITY_DN58782_c0_g1	TRINITY_DN1807_c0_g1	66.57148511648032
TRINITY_DN40702_c0_g2	TRINITY_DN18446_c1_g2	66.20246940018046
TRINITY_DN5806_c0_g1	TRINITY_DN377_c0_g1	64.97223182467064
TRINITY_DN3035_c0_g1	TRINITY_DN77_c0_g1	64.59634263039946
TRINITY_DN16482_c0_g1	TRINITY_DN5303_c0_g1	64.10615774151272
TRINITY_DN2337_c0_g1	TRINITY_DN2475_c0_g1	63.63503393932376
TRINITY_DN20202_c0_g1	TRINITY_DN42886_c0_g1	63.56711017083886
TRINITY_DN32753_c1_g2	TRINITY_DN3012_c0_g1	63.416311659702856
TRINITY_DN3699_c0_g2	TRINITY_DN4436_c1_g1	63.22469072788553
TRINITY_DN4650_c2_g1	TRINITY_DN1827_c1_g1	63.01690879318551
TRINITY_DN15178_c0_g1	TRINITY_DN1807_c0_g1	62.8270761992847
TRINITY_DN6585_c1_g1	TRINITY_DN16482_c0_g1	62.82269967815536
TRINITY_DN25522_c2_g1	TRINITY_DN2242_c1_g1	62.77868336318162
TRINITY_DN4832_c0_g1	TRINITY_DN7729_c0_g1	62.72096130634835
TRINITY_DN10330_c0_g1	TRINITY_DN21830_c3_g1	62.42691558109738
TRINITY_DN4707_c1_g1	TRINITY_DN797_c0_g1	62.38611689958585
TRINITY_DN4553_c0_g1	TRINITY_DN1167_c0_g1	62.29928032880279
TRINITY_DN4187_c3_g1	TRINITY_DN61515_c6_g1	62.27792329350688
TRINITY_DN6246_c1_g1	TRINITY_DN7138_c2_g2	62.149363572863685
TRINITY_DN2035_c0_g1	TRINITY_DN1075_c0_g2	61.84141365059662
TRINITY_DN2501_c0_g1	TRINITY_DN11029_c0_g1	61.7490962236874
TRINITY_DN37376_c0_g1	TRINITY_DN7727_c0_g1	61.55280041435208
TRINITY_DN6624_c1_g1	TRINITY_DN445_c13_g1	61.14726590531043
TRINITY_DN1023_c0_g1	TRINITY_DN5039_c0_g1	61.146429199463235
TRINITY_DN23454_c0_g1	TRINITY_DN4832_c0_g1	60.886196093037256
TRINITY_DN6609_c0_g1	TRINITY_DN996_c0_g1	60.853471723211634
TRINITY_DN62264_c0_g1	TRINITY_DN2669_c0_g1	60.7469751999115
TRINITY_DN5357_c0_g1	TRINITY_DN33873_c0_g1	60.72472586147034
TRINITY_DN1329_c0_g1	TRINITY_DN394_c0_g1	60.69097040061764
TRINITY_DN887_c6_g1	TRINITY_DN996_c0_g1	60.631123075345066
TRINITY_DN14613_c0_g1	TRINITY_DN19706_c0_g1	60.579807958317254
TRINITY_DN1455_c0_g2	TRINITY_DN10540_c0_g1	60.337873149304215
TRINITY_DN6547_c0_g1	TRINITY_DN42649_c0_g1	60.286214354217684
TRINITY_DN14612_c0_g1	TRINITY_DN8336_c0_g1	60.249473254014525
TRINITY_DN2269_c0_g2	TRINITY_DN7825_c0_g1	60.21372489348356
TRINITY_DN11368_c2_g1	TRINITY_DN32000_c0_g1	60.14840375795534
TRINITY_DN7021_c0_g1	TRINITY_DN1770_c0_g1	60.080665443438505
TRINITY_DN206_c0_g2	TRINITY_DN2035_c0_g1	60.07455505226292
TRINITY_DN225_c1_g3	TRINITY_DN3224_c0_g1	60.01813002317252
TRINITY_DN15722_c0_g2	TRINITY_DN2641_c3_g1	60.00543665422774
TRINITY_DN6669_c1_g1	TRINITY_DN2773_c0_g1	59.91121531335665
TRINITY_DN13290_c0_g1	TRINITY_DN10119_c1_g1	59.90239784124682
TRINITY_DN11305_c1_g1	TRINITY_DN21280_c2_g1	59.87926492669102
TRINITY_DN6498_c0_g1	TRINITY_DN3648_c0_g1	59.82544197244193
TRINITY_DN16176_c0_g1	TRINITY_DN1170_c0_g1	59.730440832798905
TRINITY_DN5961_c0_g1	TRINITY_DN10905_c0_g1	59.726198502932384
TRINITY_DN5494_c0_g1	TRINITY_DN389_c6_g1	59.5772405965876
TRINITY_DN9299_c0_g1	TRINITY_DN12254_c0_g1	59.40660494011721
TRINITY_DN5602_c0_g1	TRINITY_DN177_c0_g1	59.32364254819659
TRINITY_DN4164_c0_g2	TRINITY_DN3292_c0_g1	59.30835506610653
TRINITY_DN34884_c0_g1	TRINITY_DN4879_c1_g2	59.19866684469894
TRINITY_DN1327_c7_g1	TRINITY_DN19706_c0_g1	59.07940422588561
TRINITY_DN10113_c0_g1	TRINITY_DN6715_c0_g1	58.990583594642374
TRINITY_DN193_c2_g1	TRINITY_DN11735_c0_g1	58.72978248121654
TRINITY_DN8194_c1_g1	TRINITY_DN1026_c1_g1	58.677532854721925
TRINITY_DN28143_c0_g1	TRINITY_DN6242_c0_g1	58.632634101443756
TRINITY_DN6132_c0_g2	TRINITY_DN9190_c2_g1	58.54241913572421
TRINITY_DN14140_c2_g2	TRINITY_DN3375_c0_g1	58.53004763527731
TRINITY_DN7683_c0_g1	TRINITY_DN1770_c0_g1	58.52717468254174
TRINITY_DN5528_c5_g1	TRINITY_DN32000_c0_g1	58.508414842322516
TRINITY_DN20662_c0_g1	TRINITY_DN1805_c0_g1	58.44389707426272
TRINITY_DN3322_c0_g1	TRINITY_DN2035_c1_g1	58.22723477494125
TRINITY_DN18956_c0_g1	TRINITY_DN8948_c0_g2	58.12935789731548
TRINITY_DN49988_c0_g1	TRINITY_DN40_c0_g1	58.02238667901183
TRINITY_DN54954_c0_g1	TRINITY_DN445_c13_g1	57.954611888715526
TRINITY_DN7408_c0_g1	TRINITY_DN11760_c0_g1	57.934350877707566
TRINITY_DN6425_c0_g1	TRINITY_DN35218_c0_g2	57.93128230478694
TRINITY_DN996_c0_g1	TRINITY_DN394_c0_g1	57.90567721942036
TRINITY_DN1327_c7_g1	TRINITY_DN14613_c0_g1	57.814281584012875
TRINITY_DN18190_c0_g1	TRINITY_DN1026_c1_g1	57.680243988762754
TRINITY_DN8194_c1_g1	TRINITY_DN18190_c0_g1	57.61599281046074
TRINITY_DN26443_c0_g2	TRINITY_DN10119_c1_g1	57.49402816884786
TRINITY_DN24785_c0_g1	TRINITY_DN4339_c0_g2	57.30297213274023
TRINITY_DN11558_c0_g1	TRINITY_DN51754_c0_g1	57.245254125026634
TRINITY_DN6337_c0_g1	TRINITY_DN1327_c7_g1	57.21054506295553
TRINITY_DN4047_c1_g1	TRINITY_DN6619_c0_g2	57.15125251771462
TRINITY_DN6498_c0_g1	TRINITY_DN3_c0_g1	57.14920871412658
TRINITY_DN1511_c0_g1	TRINITY_DN25854_c0_g1	57.129982029910984
TRINITY_DN58291_c0_g1	TRINITY_DN737_c1_g2	56.83664857175687
TRINITY_DN23935_c0_g1	TRINITY_DN41353_c0_g1	56.80768267965073
TRINITY_DN63777_c0_g1	TRINITY_DN1907_c1_g1	56.80297645391059
TRINITY_DN412_c0_g2	TRINITY_DN482_c0_g1	56.801388105996566
TRINITY_DN15034_c2_g1	TRINITY_DN937_c0_g1	56.78884338231007
TRINITY_DN261_c0_g3	TRINITY_DN8790_c0_g2	56.76316981768216
TRINITY_DN8865_c0_g1	TRINITY_DN2208_c4_g1	56.757371689983366
TRINITY_DN6406_c0_g1	TRINITY_DN9246_c1_g1	56.67987182129128
TRINITY_DN1408_c0_g4	TRINITY_DN797_c0_g1	56.66346548243841
TRINITY_DN3984_c1_g1	TRINITY_DN9624_c2_g1	56.59127160789634
TRINITY_DN11424_c0_g1	TRINITY_DN866_c0_g2	56.581664629800144
TRINITY_DN1443_c3_g1	TRINITY_DN3882_c2_g1	56.429814083836995
TRINITY_DN2180_c0_g2	TRINITY_DN18140_c0_g1	56.265778923395175
TRINITY_DN20865_c0_g1	TRINITY_DN6964_c0_g1	56.03348320904217
TRINITY_DN195_c2_g1	TRINITY_DN45829_c1_g1	56.03169574944311
TRINITY_DN1292_c0_g1	TRINITY_DN216_c5_g1	55.795316410278076
TRINITY_DN42346_c0_g1	TRINITY_DN4391_c0_g3	55.73494114370039
TRINITY_DN6609_c0_g1	TRINITY_DN17651_c0_g1	55.598140610718225
TRINITY_DN51757_c0_g1	TRINITY_DN18916_c0_g1	55.525310619540925
TRINITY_DN1341_c1_g1	TRINITY_DN4460_c0_g1	55.32516271652916
TRINITY_DN38606_c0_g1	TRINITY_DN6751_c0_g1	55.31827576391348
TRINITY_DN15729_c2_g1	TRINITY_DN19926_c0_g1	55.23000404552569
TRINITY_DN39542_c0_g1	TRINITY_DN7590_c0_g3	55.22651830092759
TRINITY_DN195_c2_g1	TRINITY_DN17508_c0_g1	55.20854644853482
TRINITY_DN17764_c0_g1	TRINITY_DN1842_c0_g1	55.204447584791744
TRINITY_DN2035_c14_g1	TRINITY_DN3769_c2_g1	55.13956825428944
TRINITY_DN3402_c0_g1	TRINITY_DN3769_c2_g1	55.0738286044457
TRINITY_DN755_c0_g1	TRINITY_DN3292_c0_g1	54.95126437365508
TRINITY_DN20095_c0_g1	TRINITY_DN1272_c0_g1	54.930132581037945
TRINITY_DN3416_c0_g1	TRINITY_DN27618_c0_g1	54.85182239401911
TRINITY_DN743_c4_g1	TRINITY_DN4078_c0_g1	54.790625062120455
TRINITY_DN342_c1_g1	TRINITY_DN3648_c0_g1	54.74396789684599
TRINITY_DN23650_c0_g1	TRINITY_DN5515_c1_g2	54.67091313647966
TRINITY_DN54_c3_g1	TRINITY_DN24698_c0_g1	54.661662807588044
TRINITY_DN771_c2_g1	TRINITY_DN4007_c0_g1	54.589770659138665
TRINITY_DN7138_c2_g2	TRINITY_DN6246_c1_g1	54.53056668646738
TRINITY_DN2932_c1_g2	TRINITY_DN28211_c0_g1	54.41475479123178
TRINITY_DN1665_c1_g1	TRINITY_DN42363_c0_g1	54.31465272180459
TRINITY_DN4399_c0_g1	TRINITY_DN394_c2_g1	54.279650212850974
TRINITY_DN7360_c3_g1	TRINITY_DN8483_c0_g1	54.23876676428164
TRINITY_DN2536_c0_g1	TRINITY_DN2812_c0_g1	54.21017515140476
TRINITY_DN30116_c0_g2	TRINITY_DN6729_c0_g1	54.19212649178728
TRINITY_DN3886_c1_g1	TRINITY_DN2656_c0_g1	54.15467674952437
TRINITY_DN2899_c1_g1	TRINITY_DN2680_c1_g1	54.07997070762681
TRINITY_DN55737_c0_g1	TRINITY_DN899_c1_g2	54.03093396847136
TRINITY_DN61516_c0_g1	TRINITY_DN283_c0_g1	54.012513789647436
TRINITY_DN394_c2_g1	TRINITY_DN389_c6_g1	53.972729092165736
TRINITY_DN20576_c1_g1	TRINITY_DN4391_c0_g3	53.95112126432318
TRINITY_DN3292_c0_g1	TRINITY_DN1047_c0_g2	53.891048447127915
TRINITY_DN261_c0_g3	TRINITY_DN6715_c0_g1	53.66904190486534
TRINITY_DN10339_c0_g1	TRINITY_DN856_c0_g1	53.65451645696098
TRINITY_DN11031_c0_g1	TRINITY_DN56598_c0_g1	53.59349572958008
TRINITY_DN6246_c1_g1	TRINITY_DN3110_c0_g1	53.377104551614316
TRINITY_DN27648_c0_g2	TRINITY_DN29717_c0_g1	53.35846434954601
TRINITY_DN15356_c0_g1	TRINITY_DN37170_c0_g2	52.98881676733055
TRINITY_DN23320_c0_g1	TRINITY_DN440_c0_g1	52.906519363746526
TRINITY_DN5528_c5_g1	TRINITY_DN14613_c0_g1	52.886934134587875
TRINITY_DN3022_c2_g1	TRINITY_DN56772_c0_g2	52.85762446914795
TRINITY_DN23454_c0_g1	TRINITY_DN7729_c0_g1	52.82063010270435
TRINITY_DN6337_c0_g1	TRINITY_DN14613_c0_g1	52.6929330101235
TRINITY_DN5355_c0_g1	TRINITY_DN21364_c0_g1	52.65281501519758
TRINITY_DN1807_c0_g1	TRINITY_DN1598_c2_g1	52.64010698517551
TRINITY_DN6376_c0_g1	TRINITY_DN2755_c0_g2	52.58933479728996
TRINITY_DN32490_c0_g1	TRINITY_DN16191_c0_g1	52.564399203280914
TRINITY_DN2816_c0_g1	TRINITY_DN539_c0_g1	52.502890984355005
TRINITY_DN15611_c0_g1	TRINITY_DN38606_c0_g1	52.380027727485725
TRINITY_DN727_c3_g1	TRINITY_DN8835_c0_g1	52.29379279910571
TRINITY_DN7138_c2_g2	TRINITY_DN3110_c0_g1	52.22530941176069
TRINITY_DN45_c1_g1	TRINITY_DN9160_c1_g1	52.16737100202196
TRINITY_DN17300_c0_g2	TRINITY_DN10113_c0_g1	52.15601912839022
TRINITY_DN1026_c1_g1	TRINITY_DN18190_c0_g1	52.12600268672108
TRINITY_DN16829_c0_g2	TRINITY_DN5834_c0_g1	52.12399033882034
TRINITY_DN71_c0_g1	TRINITY_DN11853_c0_g1	52.121093128909344
TRINITY_DN3049_c2_g1	TRINITY_DN3110_c0_g1	52.030893366604126
TRINITY_DN7408_c0_g1	TRINITY_DN2702_c0_g1	52.02233455795172
TRINITY_DN2180_c0_g2	TRINITY_DN112_c9_g1	52.02102036435066
TRINITY_DN6533_c0_g1	TRINITY_DN782_c0_g1	52.0040780331811
TRINITY_DN5528_c5_g1	TRINITY_DN19706_c0_g1	51.95488380697238
TRINITY_DN24698_c0_g1	TRINITY_DN1247_c0_g1	51.91888595006504
TRINITY_DN27120_c0_g1	TRINITY_DN8948_c0_g2	51.912719813037384
TRINITY_DN2738_c0_g1	TRINITY_DN2102_c1_g1	51.84378897051259
TRINITY_DN19201_c2_g1	TRINITY_DN6592_c0_g2	51.823881835700206
TRINITY_DN12177_c0_g1	TRINITY_DN5316_c1_g1	51.68136228572649
TRINITY_DN3220_c1_g2	TRINITY_DN9223_c0_g1	51.64537294087202
TRINITY_DN8300_c1_g1	TRINITY_DN604_c1_g1	51.56971162796406
TRINITY_DN11735_c0_g1	TRINITY_DN193_c2_g1	51.55940277890405
TRINITY_DN6759_c1_g1	TRINITY_DN3209_c0_g1	51.55362864280929
TRINITY_DN4597_c0_g1	TRINITY_DN4511_c0_g1	51.55310663115763
TRINITY_DN6148_c0_g1	TRINITY_DN6715_c0_g1	51.50943680627139
TRINITY_DN54443_c0_g1	TRINITY_DN22580_c0_g1	51.50544664830501
TRINITY_DN3117_c0_g2	TRINITY_DN22188_c0_g1	51.48356032644752
TRINITY_DN2623_c0_g1	TRINITY_DN6740_c1_g1	51.480388608400155
TRINITY_DN19706_c0_g1	TRINITY_DN14613_c0_g1	51.30498529988478
TRINITY_DN859_c1_g1	TRINITY_DN34659_c0_g1	51.255350931205534
TRINITY_DN830_c2_g1	TRINITY_DN389_c6_g1	51.17273995766557
TRINITY_DN15263_c0_g1	TRINITY_DN3062_c0_g3	51.13714381857588
TRINITY_DN8440_c1_g1	TRINITY_DN55426_c0_g1	51.113141749393954
TRINITY_DN3110_c0_g1	TRINITY_DN8948_c0_g2	51.093591285885296
TRINITY_DN3867_c0_g2	TRINITY_DN3195_c0_g1	51.0166628948074
TRINITY_DN31957_c0_g1	TRINITY_DN27347_c0_g2	50.94694435710878
TRINITY_DN873_c1_g2	TRINITY_DN6758_c0_g3	50.906176956103586
TRINITY_DN7954_c0_g1	TRINITY_DN2680_c1_g1	50.80004505361014
TRINITY_DN18956_c0_g1	TRINITY_DN10380_c0_g1	50.657050139424946
TRINITY_DN9212_c0_g1	TRINITY_DN2641_c3_g1	50.607674104832206
TRINITY_DN4640_c0_g1	TRINITY_DN7590_c0_g3	50.57816855254175
TRINITY_DN2738_c0_g1	TRINITY_DN60643_c0_g1	50.56394304867245
TRINITY_DN2180_c0_g2	TRINITY_DN539_c0_g1	50.48619665928905
TRINITY_DN8472_c0_g1	TRINITY_DN4169_c1_g1	50.45234877598546
TRINITY_DN16317_c0_g2	TRINITY_DN49994_c0_g1	50.387996715493045
TRINITY_DN10044_c0_g1	TRINITY_DN18446_c1_g2	50.376711922441146
TRINITY_DN7021_c0_g2	TRINITY_DN7021_c0_g1	50.30139533449595
TRINITY_DN22584_c0_g1	TRINITY_DN11959_c0_g1	50.29392621042695
TRINITY_DN49954_c0_g1	TRINITY_DN27397_c0_g1	50.25600428769196
TRINITY_DN1167_c0_g1	TRINITY_DN353_c3_g1	50.22491305982295
TRINITY_DN11115_c1_g1	TRINITY_DN24866_c0_g1	50.202253675008315
TRINITY_DN2641_c3_g1	TRINITY_DN9212_c0_g1	50.173023165030855
TRINITY_DN23454_c0_g1	TRINITY_DN10905_c0_g1	50.109419199255846
TRINITY_DN272_c0_g1	TRINITY_DN11735_c0_g1	50.10396065413208
TRINITY_DN3895_c0_g1	TRINITY_DN3418_c0_g1	50.079794585681704
TRINITY_DN5087_c0_g1	TRINITY_DN1331_c0_g1	49.94706107749606
TRINITY_DN1598_c0_g1	TRINITY_DN625_c0_g1	49.9338525792129
TRINITY_DN42689_c0_g1	TRINITY_DN25258_c1_g1	49.84315245604569
TRINITY_DN9299_c0_g1	TRINITY_DN27586_c0_g1	49.782109371375554
TRINITY_DN63830_c0_g1	TRINITY_DN14057_c0_g1	49.77492431101002
TRINITY_DN1327_c7_g1	TRINITY_DN12254_c0_g1	49.759399575447965
TRINITY_DN27347_c0_g2	TRINITY_DN86_c0_g1	49.726508964663374
TRINITY_DN4786_c2_g2	TRINITY_DN31639_c0_g1	49.699081630460995
TRINITY_DN33_c5_g1	TRINITY_DN1917_c3_g1	49.67414893203117
TRINITY_DN1828_c0_g2	TRINITY_DN524_c0_g1	49.63599592444953
TRINITY_DN48121_c0_g1	TRINITY_DN9246_c1_g1	49.616106027021345
TRINITY_DN5316_c1_g1	TRINITY_DN2669_c0_g1	49.50079990764231
TRINITY_DN3882_c2_g1	TRINITY_DN220_c1_g1	49.43541390020238
TRINITY_DN445_c13_g1	TRINITY_DN737_c1_g2	49.36821264100903
TRINITY_DN1372_c0_g1	TRINITY_DN19640_c1_g1	49.31514664945963
TRINITY_DN1327_c7_g1	TRINITY_DN642_c2_g1	49.28283784556213
TRINITY_DN3444_c3_g1	TRINITY_DN797_c0_g1	49.246669756668275
TRINITY_DN6014_c0_g2	TRINITY_DN8212_c0_g1	49.21877738058996
TRINITY_DN16281_c0_g1	TRINITY_DN3107_c0_g1	49.217924914643056
TRINITY_DN9540_c0_g3	TRINITY_DN2889_c0_g1	49.19691486056169
TRINITY_DN53907_c0_g1	TRINITY_DN30289_c0_g1	49.16939212351902
TRINITY_DN14058_c1_g2	TRINITY_DN7282_c0_g1	49.13567363856772
TRINITY_DN67_c9_g1	TRINITY_DN523_c0_g1	49.12685836360173
TRINITY_DN11100_c0_g1	TRINITY_DN10119_c1_g1	49.12645926513821
TRINITY_DN7490_c0_g1	TRINITY_DN2932_c1_g2	49.083946833514254
TRINITY_DN1041_c0_g1	TRINITY_DN9479_c0_g1	49.06906227871057
TRINITY_DN16462_c0_g1	TRINITY_DN1827_c1_g1	48.96012548261
TRINITY_DN22766_c2_g3	TRINITY_DN15484_c1_g1	48.95426772665185
TRINITY_DN13029_c0_g1	TRINITY_DN6132_c0_g2	48.91111588182347
TRINITY_DN6425_c0_g1	TRINITY_DN304_c1_g1	48.863047664084874
TRINITY_DN9074_c0_g1	TRINITY_DN8812_c0_g1	48.76918787600226
TRINITY_DN8102_c0_g3	TRINITY_DN4976_c5_g1	48.73424222044808
TRINITY_DN639_c2_g1	TRINITY_DN7378_c0_g2	48.71672330522672
TRINITY_DN12232_c0_g1	TRINITY_DN11048_c0_g1	48.64474852239519
TRINITY_DN2242_c1_g1	TRINITY_DN11959_c0_g1	48.61771216986493
TRINITY_DN11462_c1_g1	TRINITY_DN10099_c0_g1	48.43010312552434
TRINITY_DN4286_c0_g1	TRINITY_DN9246_c1_g1	48.33878648078975
TRINITY_DN241_c0_g1	TRINITY_DN389_c6_g1	48.33740556669919
TRINITY_DN768_c7_g1	TRINITY_DN353_c3_g1	48.337331282368645
TRINITY_DN11558_c0_g1	TRINITY_DN33873_c0_g1	48.32850586090995
TRINITY_DN2945_c0_g1	TRINITY_DN1331_c0_g1	48.306482209424395
TRINITY_DN9064_c0_g3	TRINITY_DN1767_c0_g1	48.256022842652754
TRINITY_DN35218_c0_g2	TRINITY_DN4832_c0_g1	48.23824037152236
TRINITY_DN6247_c0_g3	TRINITY_DN61515_c6_g1	48.2003164534908
TRINITY_DN4620_c0_g1	TRINITY_DN33_c7_g1	48.16732012073879
TRINITY_DN25297_c1_g1	TRINITY_DN5776_c1_g2	48.15942016947647
TRINITY_DN6624_c1_g1	TRINITY_DN58291_c0_g1	48.15302951013584
TRINITY_DN53183_c0_g1	TRINITY_DN29717_c0_g1	48.148069494638456
TRINITY_DN6913_c0_g2	TRINITY_DN482_c0_g1	48.14469798959781
TRINITY_DN9657_c0_g1	TRINITY_DN3565_c0_g1	48.13709114223208
TRINITY_DN1450_c0_g1	TRINITY_DN2725_c0_g3	48.11049283277293
TRINITY_DN358_c0_g1	TRINITY_DN5776_c1_g2	48.087671146943244
TRINITY_DN20662_c0_g1	TRINITY_DN53_c0_g1	48.058221749842765
TRINITY_DN16525_c0_g1	TRINITY_DN19909_c0_g1	48.031877068089734
TRINITY_DN19147_c0_g1	TRINITY_DN4169_c1_g1	48.021135945336965
TRINITY_DN43129_c0_g2	TRINITY_DN9212_c0_g1	47.99318305262558
TRINITY_DN15105_c0_g1	TRINITY_DN8790_c0_g2	47.97548053182053
TRINITY_DN21830_c3_g1	TRINITY_DN41936_c0_g1	47.95369065976015
TRINITY_DN6425_c0_g1	TRINITY_DN3572_c0_g2	47.89653394930705
TRINITY_DN9299_c0_g1	TRINITY_DN1376_c0_g1	47.89175746695203
TRINITY_DN2126_c1_g1	TRINITY_DN12254_c0_g1	47.87908429178377
TRINITY_DN3467_c0_g1	TRINITY_DN10119_c1_g1	47.76359608946826
TRINITY_DN5120_c7_g1	TRINITY_DN17990_c1_g3	47.755377486019
TRINITY_DN6015_c0_g1	TRINITY_DN190_c2_g2	47.73245138659302
TRINITY_DN3394_c0_g1	TRINITY_DN37966_c0_g1	47.71032907608982
TRINITY_DN3212_c0_g1	TRINITY_DN3212_c0_g2	47.70499978231496
TRINITY_DN63530_c0_g1	TRINITY_DN8483_c0_g1	47.703246517672206
TRINITY_DN5359_c0_g1	TRINITY_DN782_c0_g1	47.70186979314571
TRINITY_DN394_c1_g1	TRINITY_DN17138_c1_g2	47.69130937592541
TRINITY_DN6653_c1_g1	TRINITY_DN1489_c7_g1	47.68886448694883
TRINITY_DN4743_c1_g1	TRINITY_DN3290_c2_g1	47.68558866405359
TRINITY_DN59094_c0_g1	TRINITY_DN3151_c5_g1	47.67141333508756
TRINITY_DN3090_c0_g1	TRINITY_DN20584_c3_g1	47.62243256354593
TRINITY_DN6817_c0_g1	TRINITY_DN11994_c1_g1	47.61936972009033
TRINITY_DN23262_c0_g1	TRINITY_DN7774_c0_g2	47.5655098328259
TRINITY_DN13379_c0_g1	TRINITY_DN32000_c0_g1	47.55219410103357
TRINITY_DN23037_c0_g1	TRINITY_DN55426_c0_g1	47.50537704550613
TRINITY_DN352_c0_g1	TRINITY_DN18122_c1_g1	47.45396830327203
TRINITY_DN272_c0_g1	TRINITY_DN755_c3_g1	47.39727131129698
TRINITY_DN3373_c0_g1	TRINITY_DN1842_c0_g1	47.39254740718992
TRINITY_DN3467_c0_g1	TRINITY_DN440_c0_g1	47.35935456443323
TRINITY_DN1292_c4_g1	TRINITY_DN17295_c0_g1	47.33347598925842
TRINITY_DN200_c1_g1	TRINITY_DN7305_c0_g1	47.301639759122075
TRINITY_DN29123_c0_g1	TRINITY_DN30289_c0_g1	47.29878051031431
TRINITY_DN34659_c0_g1	TRINITY_DN394_c2_g1	47.28502918189135
TRINITY_DN21168_c0_g1	TRINITY_DN8201_c1_g1	47.216392201587986
TRINITY_DN11462_c0_g1	TRINITY_DN3195_c0_g1	47.20528542055069
TRINITY_DN310_c0_g1	TRINITY_DN4494_c0_g1	47.19868531286128
TRINITY_DN3212_c0_g1	TRINITY_DN2429_c0_g1	47.16972049530064
TRINITY_DN2889_c0_g1	TRINITY_DN17651_c0_g1	47.16476200025561
TRINITY_DN4161_c0_g1	TRINITY_DN33873_c0_g1	47.112098673125196
TRINITY_DN5370_c0_g1	TRINITY_DN42649_c0_g1	47.108727041108516
TRINITY_DN2177_c0_g1	TRINITY_DN9070_c0_g1	47.10568107153703
TRINITY_DN10274_c2_g1	TRINITY_DN17502_c0_g1	47.092691646429095
TRINITY_DN2487_c0_g1	TRINITY_DN31512_c0_g1	47.083563917376715
TRINITY_DN4019_c0_g1	TRINITY_DN2705_c0_g1	47.080865477156316
TRINITY_DN5906_c0_g1	TRINITY_DN386_c2_g1	47.05499678827726
TRINITY_DN13219_c0_g1	TRINITY_DN21294_c0_g1	47.023397781487134
TRINITY_DN96_c3_g1	TRINITY_DN2337_c0_g1	47.00355468845349
TRINITY_DN31628_c0_g1	TRINITY_DN3145_c0_g1	46.994078630571835
TRINITY_DN10691_c0_g1	TRINITY_DN15272_c3_g1	46.99200457349204
TRINITY_DN1331_c0_g1	TRINITY_DN21125_c0_g1	46.973592967729594
TRINITY_DN2889_c0_g1	TRINITY_DN28211_c0_g1	46.963562288872374
TRINITY_DN4737_c0_g1	TRINITY_DN11048_c0_g1	46.942111913870114
TRINITY_DN56817_c1_g1	TRINITY_DN58291_c0_g1	46.91907670424349
TRINITY_DN462_c1_g1	TRINITY_DN1238_c1_g1	46.8827213569844
TRINITY_DN14140_c2_g2	TRINITY_DN7138_c2_g2	46.86085122480756
TRINITY_DN34998_c0_g1	TRINITY_DN2161_c0_g2	46.845976777288946
TRINITY_DN6034_c0_g1	TRINITY_DN866_c0_g2	46.83738358335961
TRINITY_DN2689_c0_g1	TRINITY_DN2312_c1_g1	46.81020610019553
TRINITY_DN61191_c0_g1	TRINITY_DN992_c2_g1	46.80779945687836
TRINITY_DN4833_c0_g1	TRINITY_DN19706_c0_g1	46.80167504439763
TRINITY_DN7270_c8_g1	TRINITY_DN482_c0_g1	46.78785240724429
TRINITY_DN1213_c9_g1	TRINITY_DN10380_c0_g1	46.7748008292002
TRINITY_DN6533_c0_g1	TRINITY_DN1843_c0_g1	46.75596218281803
TRINITY_DN13446_c0_g1	TRINITY_DN11029_c0_g1	46.74653568395558
TRINITY_DN8968_c0_g1	TRINITY_DN17270_c1_g1	46.68825440604967
TRINITY_DN1389_c0_g1	TRINITY_DN21900_c0_g3	46.685507068824926
TRINITY_DN386_c1_g1	TRINITY_DN10321_c0_g1	46.673749877098494
TRINITY_DN11466_c0_g1	TRINITY_DN1827_c1_g1	46.67267988103059
TRINITY_DN28533_c0_g1	TRINITY_DN2932_c1_g2	46.662904593337075
TRINITY_DN5120_c7_g1	TRINITY_DN23260_c0_g1	46.62488792829969
TRINITY_DN13219_c0_g1	TRINITY_DN15348_c1_g1	46.580476253080136
TRINITY_DN9526_c0_g1	TRINITY_DN59094_c0_g1	46.56333800778741
TRINITY_DN21818_c0_g1	TRINITY_DN59387_c0_g1	46.531511568385625
TRINITY_DN50104_c0_g1	TRINITY_DN61518_c0_g1	46.49702910855291
TRINITY_DN11135_c1_g1	TRINITY_DN9624_c2_g1	46.43489793103049
TRINITY_DN1521_c1_g1	TRINITY_DN11735_c0_g1	46.3921367305517
TRINITY_DN51938_c0_g1	TRINITY_DN283_c0_g1	46.37424560171909
TRINITY_DN3540_c4_g1	TRINITY_DN59201_c0_g1	46.37341052345897
TRINITY_DN43496_c0_g1	TRINITY_DN3537_c1_g1	46.37286436518521
TRINITY_DN9460_c1_g1	TRINITY_DN11344_c0_g1	46.317065375202134
TRINITY_DN9624_c2_g1	TRINITY_DN2337_c0_g1	46.31348204899097
TRINITY_DN9299_c0_g1	TRINITY_DN160_c2_g1	46.29363074780848
TRINITY_DN50829_c0_g1	TRINITY_DN4699_c0_g1	46.28809300724819
TRINITY_DN1139_c0_g1	TRINITY_DN394_c2_g1	46.27054370642083
TRINITY_DN27347_c0_g2	TRINITY_DN797_c0_g1	46.256159517144575
TRINITY_DN1524_c0_g1	TRINITY_DN8774_c0_g1	46.249389765300194
TRINITY_DN1313_c0_g2	TRINITY_DN4065_c0_g1	46.23320973583345
TRINITY_DN7270_c1_g1	TRINITY_DN17300_c0_g2	46.23319809278109
TRINITY_DN16829_c0_g2	TRINITY_DN955_c0_g1	46.227279760163704
TRINITY_DN17508_c0_g1	TRINITY_DN22188_c0_g1	46.125271119561035
TRINITY_DN58554_c0_g1	TRINITY_DN1144_c0_g3	46.07947216290941
TRINITY_DN20202_c0_g1	TRINITY_DN3736_c0_g2	46.06103408911198
TRINITY_DN3144_c0_g1	TRINITY_DN3769_c2_g1	46.04702933826329
TRINITY_DN11824_c0_g1	TRINITY_DN2773_c0_g1	46.02665292437518
TRINITY_DN6203_c1_g1	TRINITY_DN26443_c0_g2	46.00036077063998
TRINITY_DN3373_c0_g1	TRINITY_DN2242_c1_g1	45.88111565764338
TRINITY_DN27586_c0_g1	TRINITY_DN12254_c0_g1	45.87779911500518
TRINITY_DN1029_c2_g1	TRINITY_DN7662_c0_g2	45.81860933167174
TRINITY_DN394_c2_g1	TRINITY_DN4_c0_g1	45.81857843937279
TRINITY_DN2370_c0_g2	TRINITY_DN11208_c0_g1	45.79356647649831
TRINITY_DN828_c0_g1	TRINITY_DN538_c1_g1	45.66771229136409
TRINITY_DN817_c8_g1	TRINITY_DN56756_c10_g1	45.661603219654054
TRINITY_DN33989_c2_g1	TRINITY_DN58291_c0_g1	45.660250570067106
TRINITY_DN760_c3_g1	TRINITY_DN61539_c2_g1	45.6455524957971
TRINITY_DN3956_c0_g1	TRINITY_DN4105_c2_g1	45.60430546725192
TRINITY_DN59068_c0_g1	TRINITY_DN29_c2_g1	45.59868333196611
TRINITY_DN11694_c2_g1	TRINITY_DN6142_c0_g1	45.588464458915695
TRINITY_DN59052_c0_g1	TRINITY_DN56923_c0_g1	45.58240381126889
TRINITY_DN4708_c0_g1	TRINITY_DN7436_c1_g1	45.580148890164274
TRINITY_DN1783_c4_g1	TRINITY_DN54954_c0_g1	45.57196502453191
TRINITY_DN16846_c0_g1	TRINITY_DN7021_c0_g1	45.56439639989616
TRINITY_DN3082_c0_g1	TRINITY_DN4220_c0_g1	45.54026080353292
TRINITY_DN21364_c0_g1	TRINITY_DN3478_c1_g1	45.497526497728764
TRINITY_DN14612_c0_g1	TRINITY_DN11959_c0_g1	45.474913281648305
TRINITY_DN9098_c0_g1	TRINITY_DN14853_c0_g2	45.4239655337975
TRINITY_DN2812_c0_g1	TRINITY_DN3332_c0_g1	45.418430465837
TRINITY_DN15515_c0_g1	TRINITY_DN21125_c0_g1	45.353114119249696
TRINITY_DN50_c3_g1	TRINITY_DN11029_c0_g1	45.33097590130439
TRINITY_DN15034_c2_g1	TRINITY_DN4283_c0_g1	45.321254880731864
TRINITY_DN727_c2_g1	TRINITY_DN5195_c0_g2	45.282424846537474
TRINITY_DN43012_c0_g1	TRINITY_DN4277_c6_g1	45.27880313430871
TRINITY_DN17764_c0_g1	TRINITY_DN11959_c0_g1	45.27282544419266
TRINITY_DN8710_c0_g1	TRINITY_DN42823_c1_g1	45.272726592398236
TRINITY_DN11558_c0_g1	TRINITY_DN1510_c0_g1	45.271692163004474
TRINITY_DN7021_c0_g1	TRINITY_DN7021_c0_g2	45.23343295236723
TRINITY_DN3864_c0_g2	TRINITY_DN77_c0_g2	45.231768618424375
TRINITY_DN17628_c1_g1	TRINITY_DN20668_c0_g1	45.22264090556925
TRINITY_DN14742_c0_g1	TRINITY_DN16191_c0_g1	45.20704829593533
TRINITY_DN20925_c0_g1	TRINITY_DN9544_c0_g1	45.18705759864304
TRINITY_DN710_c0_g1	TRINITY_DN2163_c0_g1	45.184844692768266
TRINITY_DN953_c0_g2	TRINITY_DN20555_c1_g1	45.17336774467801
TRINITY_DN58206_c0_g1	TRINITY_DN11959_c0_g1	45.16470202102358
TRINITY_DN4194_c0_g1	TRINITY_DN2361_c1_g1	45.1645395517306
TRINITY_DN10091_c0_g1	TRINITY_DN8790_c0_g2	45.14735815536601
TRINITY_DN54289_c0_g1	TRINITY_DN3846_c0_g1	45.130835487962685
TRINITY_DN157_c0_g2	TRINITY_DN11515_c2_g1	45.127592403826846
TRINITY_DN1816_c0_g1	TRINITY_DN77_c0_g1	45.10344820109298
TRINITY_DN11735_c0_g1	TRINITY_DN9246_c1_g1	45.0959259613151
TRINITY_DN3886_c0_g1	TRINITY_DN29717_c0_g1	45.09089325004718
TRINITY_DN14634_c0_g2	TRINITY_DN1331_c0_g1	45.08670627955392
TRINITY_DN3580_c0_g1	TRINITY_DN15442_c0_g1	45.07344316881131
TRINITY_DN11562_c0_g1	TRINITY_DN4995_c0_g1	45.05011778889484
TRINITY_DN3699_c0_g2	TRINITY_DN3375_c0_g1	44.99672256075755
TRINITY_DN4386_c0_g1	TRINITY_DN2355_c0_g1	44.97704130648677
TRINITY_DN3444_c3_g1	TRINITY_DN17300_c0_g2	44.959358536749924
TRINITY_DN21622_c0_g1	TRINITY_DN10895_c0_g1	44.951043465171416
TRINITY_DN11733_c0_g1	TRINITY_DN1329_c0_g1	44.95026589711458
TRINITY_DN3882_c2_g1	TRINITY_DN8835_c0_g1	44.947666021789296
TRINITY_DN4085_c0_g1	TRINITY_DN25522_c2_g1	44.92881537311564
TRINITY_DN40_c0_g1	TRINITY_DN49981_c0_g1	44.918014770804064
TRINITY_DN4995_c0_g1	TRINITY_DN58291_c0_g1	44.88934713904788
TRINITY_DN6592_c0_g2	TRINITY_DN5528_c5_g1	44.88288010061708
TRINITY_DN177_c0_g1	TRINITY_DN1905_c0_g1	44.879315869997214
TRINITY_DN3688_c1_g3	TRINITY_DN1441_c0_g2	44.85372960712897
TRINITY_DN5528_c5_g1	TRINITY_DN1327_c7_g1	44.85136170319123
TRINITY_DN177_c0_g1	TRINITY_DN3292_c0_g1	44.83021023213035
TRINITY_DN45877_c0_g1	TRINITY_DN42363_c0_g1	44.81512206484957
TRINITY_DN17651_c0_g1	TRINITY_DN2669_c0_g1	44.79206297557953
TRINITY_DN13590_c0_g1	TRINITY_DN14123_c0_g1	44.77038118553357
TRINITY_DN3285_c0_g1	TRINITY_DN377_c0_g1	44.76152048519649
TRINITY_DN21447_c0_g1	TRINITY_DN27821_c0_g1	44.75656611783782
TRINITY_DN2455_c0_g2	TRINITY_DN1327_c7_g1	44.664376670366835
TRINITY_DN19530_c0_g1	TRINITY_DN11048_c0_g1	44.6525681227507
TRINITY_DN39433_c0_g1	TRINITY_DN1688_c0_g2	44.650296183749106
TRINITY_DN7150_c0_g1	TRINITY_DN55013_c0_g1	44.62191139215342
TRINITY_DN10521_c2_g1	TRINITY_DN1937_c0_g1	44.61740904008738
TRINITY_DN13044_c0_g1	TRINITY_DN6533_c0_g1	44.55002763908652
TRINITY_DN438_c0_g1	TRINITY_DN580_c1_g1	44.53547612807723
TRINITY_DN37506_c0_g1	TRINITY_DN394_c2_g1	44.51231175660529
TRINITY_DN54289_c0_g1	TRINITY_DN58782_c0_g1	44.49596752694073
TRINITY_DN999_c4_g1	TRINITY_DN4761_c0_g1	44.49176067655628
TRINITY_DN12021_c0_g1	TRINITY_DN2789_c0_g1	44.475310322920905
TRINITY_DN6203_c1_g1	TRINITY_DN9279_c0_g1	44.3928130658977
TRINITY_DN928_c0_g1	TRINITY_DN54443_c0_g1	44.38014748302084
TRINITY_DN51649_c0_g1	TRINITY_DN107_c5_g1	44.37579366682068
TRINITY_DN1303_c0_g1	TRINITY_DN42363_c0_g1	44.333562090189226
TRINITY_DN643_c0_g1	TRINITY_DN1329_c0_g1	44.33261808712434
TRINITY_DN4645_c0_g1	TRINITY_DN11861_c0_g1	44.330048806491085
TRINITY_DN2039_c0_g1	TRINITY_DN8835_c0_g1	44.32842772054172
TRINITY_DN16247_c0_g2	TRINITY_DN10119_c1_g1	44.28619082677292
TRINITY_DN7138_c2_g2	TRINITY_DN7729_c0_g1	44.284600867189525
TRINITY_DN8232_c0_g2	TRINITY_DN2208_c4_g1	44.280236899032595
TRINITY_DN1692_c3_g1	TRINITY_DN1582_c0_g1	44.27349620315821
TRINITY_DN1372_c0_g1	TRINITY_DN996_c0_g1	44.25690716304436
TRINITY_DN960_c0_g1	TRINITY_DN15914_c0_g1	44.248655376723185
TRINITY_DN8676_c0_g1	TRINITY_DN54443_c0_g1	44.23530477938387
TRINITY_DN755_c0_g1	TRINITY_DN1075_c0_g2	44.21944820298457
TRINITY_DN14613_c0_g1	TRINITY_DN6142_c0_g1	44.20136576964151
TRINITY_DN27385_c0_g2	TRINITY_DN30289_c0_g1	44.157180191586555
TRINITY_DN516_c3_g1	TRINITY_DN28211_c0_g1	44.13863503852026
TRINITY_DN157_c0_g2	TRINITY_DN77_c0_g1	44.13378547238427
TRINITY_DN63880_c0_g1	TRINITY_DN21437_c0_g1	44.130699789644126
TRINITY_DN11959_c0_g1	TRINITY_DN16191_c0_g1	44.11079302946907
TRINITY_DN13412_c0_g1	TRINITY_DN12014_c0_g1	44.10132402358736
TRINITY_DN42366_c0_g1	TRINITY_DN3212_c0_g1	44.01677363539665
TRINITY_DN2689_c0_g1	TRINITY_DN42363_c0_g1	43.9258018426216
TRINITY_DN1372_c0_g1	TRINITY_DN394_c0_g1	43.92041433536446
TRINITY_DN7986_c0_g1	TRINITY_DN3794_c0_g3	43.89634548391403
TRINITY_DN2667_c0_g1	TRINITY_DN47153_c0_g1	43.89437726748324
TRINITY_DN17978_c1_g1	TRINITY_DN8835_c0_g1	43.81242893307387
TRINITY_DN11387_c0_g1	TRINITY_DN7150_c0_g1	43.793577014718714
TRINITY_DN22913_c0_g3	TRINITY_DN20202_c0_g1	43.78083430010656
TRINITY_DN4995_c0_g1	TRINITY_DN54954_c0_g1	43.75370374870915
TRINITY_DN8710_c1_g1	TRINITY_DN192_c3_g1	43.74751224517051
TRINITY_DN1601_c5_g1	TRINITY_DN283_c0_g1	43.73796478053382
TRINITY_DN1089_c0_g1	TRINITY_DN6242_c0_g1	43.687154962687686
TRINITY_DN15019_c0_g1	TRINITY_DN11792_c2_g2	43.62565456747546
TRINITY_DN29_c2_g1	TRINITY_DN195_c0_g1	43.620947974657604
TRINITY_DN516_c1_g1	TRINITY_DN14100_c1_g1	43.59312827189406
TRINITY_DN2945_c0_g1	TRINITY_DN6592_c0_g2	43.53797561356889
TRINITY_DN1894_c1_g1	TRINITY_DN4254_c0_g1	43.53469898814426
TRINITY_DN1292_c3_g1	TRINITY_DN7590_c0_g3	43.53198224902501
TRINITY_DN59521_c0_g1	TRINITY_DN0_c0_g1	43.47380012731945
TRINITY_DN2999_c0_g3	TRINITY_DN1866_c1_g1	43.46795277958541
TRINITY_DN3117_c0_g2	TRINITY_DN1652_c0_g1	43.46633251144384
TRINITY_DN9445_c1_g1	TRINITY_DN18916_c0_g1	43.45488909586298
TRINITY_DN1327_c7_g1	TRINITY_DN5528_c5_g1	43.43712428725849
TRINITY_DN40864_c0_g1	TRINITY_DN28211_c0_g1	43.4357017038798
TRINITY_DN16441_c0_g1	TRINITY_DN61519_c0_g1	43.427151671792956
TRINITY_DN1089_c0_g1	TRINITY_DN8790_c0_g2	43.420935685939156
TRINITY_DN177_c0_g1	TRINITY_DN31_c2_g1	43.39894318865141
TRINITY_DN304_c2_g1	TRINITY_DN6892_c2_g1	43.349923046762925
TRINITY_DN30_c1_g1	TRINITY_DN21447_c0_g1	43.33525226844614
TRINITY_DN4026_c4_g1	TRINITY_DN86_c3_g2	43.33000421140566
TRINITY_DN56817_c1_g1	TRINITY_DN1917_c3_g1	43.30940698381036
TRINITY_DN5284_c1_g1	TRINITY_DN1511_c0_g1	43.299292542847724
TRINITY_DN9049_c0_g2	TRINITY_DN6533_c0_g1	43.2797055697107
TRINITY_DN3110_c0_g1	TRINITY_DN7729_c0_g1	43.2643481235075
TRINITY_DN22434_c0_g1	TRINITY_DN494_c0_g1	43.25156047086719
TRINITY_DN3736_c0_g2	TRINITY_DN206_c0_g2	43.233990038732244
TRINITY_DN1327_c7_g1	TRINITY_DN5982_c2_g1	43.207197874977005
TRINITY_DN7056_c1_g1	TRINITY_DN5202_c0_g2	43.13124353480638
TRINITY_DN6605_c0_g1	TRINITY_DN21437_c0_g1	43.12527022755856
TRINITY_DN16908_c0_g1	TRINITY_DN27397_c0_g1	43.106244320130436
TRINITY_DN2052_c0_g3	TRINITY_DN59048_c1_g1	43.086888923180275
TRINITY_DN34884_c0_g1	TRINITY_DN7378_c0_g2	43.07689302469053
TRINITY_DN5336_c0_g1	TRINITY_DN7305_c0_g1	43.072005158817326
TRINITY_DN9249_c0_g1	TRINITY_DN13332_c0_g1	43.04185927353616
TRINITY_DN1090_c0_g1	TRINITY_DN1205_c0_g2	43.041370678657515
TRINITY_DN4_c0_g1	TRINITY_DN389_c6_g1	43.01562171696832
TRINITY_DN12512_c0_g2	TRINITY_DN6337_c0_g1	42.98845989492414
TRINITY_DN19147_c0_g1	TRINITY_DN38764_c0_g1	42.9786843726455
TRINITY_DN22584_c0_g1	TRINITY_DN2680_c1_g1	42.97594113212396
TRINITY_DN47623_c2_g1	TRINITY_DN5303_c0_g1	42.96965663820881
TRINITY_DN1721_c0_g1	TRINITY_DN1026_c1_g1	42.96898317639551
TRINITY_DN2999_c0_g2	TRINITY_DN5195_c0_g2	42.94873930969597
TRINITY_DN33989_c2_g1	TRINITY_DN4524_c7_g1	42.94405610488816
TRINITY_DN25125_c0_g1	TRINITY_DN48865_c0_g1	42.93933447987482
TRINITY_DN119_c7_g1	TRINITY_DN20584_c3_g1	42.92695161540028
TRINITY_DN14218_c2_g1	TRINITY_DN143_c5_g1	42.88945001800624
TRINITY_DN15515_c0_g1	TRINITY_DN2859_c0_g2	42.878233886353016
TRINITY_DN6562_c1_g1	TRINITY_DN6032_c1_g2	42.87196692241161
TRINITY_DN2126_c1_g1	TRINITY_DN6337_c0_g1	42.86749120114179
TRINITY_DN10091_c0_g1	TRINITY_DN282_c0_g2	42.86121460287947
TRINITY_DN759_c0_g2	TRINITY_DN177_c0_g1	42.857968043609105
TRINITY_DN12468_c0_g1	TRINITY_DN73_c1_g1	42.85508893811324
TRINITY_DN5154_c0_g2	TRINITY_DN12970_c2_g1	42.8493468678368
TRINITY_DN2306_c3_g1	TRINITY_DN54443_c0_g1	42.84624767983851
TRINITY_DN4068_c0_g1	TRINITY_DN14028_c0_g2	42.824789593845935
TRINITY_DN2306_c3_g1	TRINITY_DN8676_c0_g1	42.819513731664536
TRINITY_DN28301_c1_g1	TRINITY_DN755_c3_g1	42.80815179500964
TRINITY_DN50_c3_g1	TRINITY_DN17270_c2_g1	42.808059294257376
TRINITY_DN574_c1_g1	TRINITY_DN4646_c0_g1	42.79781899263092
TRINITY_DN13222_c0_g2	TRINITY_DN1527_c0_g3	42.779937741481056
TRINITY_DN9210_c0_g1	TRINITY_DN1331_c0_g1	42.77082446380378
TRINITY_DN475_c0_g2	TRINITY_DN21364_c0_g1	42.77015968099485
TRINITY_DN9254_c0_g1	TRINITY_DN4033_c0_g1	42.768562143178904
TRINITY_DN15178_c0_g1	TRINITY_DN15508_c0_g2	42.736551596088596
TRINITY_DN4810_c0_g1	TRINITY_DN11760_c0_g1	42.72127579352086
TRINITY_DN9544_c0_g1	TRINITY_DN11959_c0_g1	42.71039103020389
TRINITY_DN40_c0_g1	TRINITY_DN10321_c0_g1	42.710381924751864
TRINITY_DN878_c0_g1	TRINITY_DN1409_c0_g1	42.70467404455737
TRINITY_DN16222_c2_g1	TRINITY_DN24793_c0_g1	42.666221590990965
TRINITY_DN3082_c0_g1	TRINITY_DN386_c2_g1	42.594855155621936
TRINITY_DN3794_c0_g3	TRINITY_DN2108_c0_g1	42.58887708884778
TRINITY_DN20234_c0_g1	TRINITY_DN59387_c0_g1	42.561902133851255
TRINITY_DN1008_c0_g1	TRINITY_DN6751_c0_g1	42.561640223061566
TRINITY_DN7274_c0_g1	TRINITY_DN8835_c0_g1	42.543240177701755
TRINITY_DN4976_c1_g1	TRINITY_DN3416_c0_g1	42.53972907060159
TRINITY_DN1261_c0_g1	TRINITY_DN11299_c0_g2	42.52656248925541
TRINITY_DN10119_c1_g1	TRINITY_DN26443_c0_g2	42.50379794755443
TRINITY_DN1692_c3_g1	TRINITY_DN15272_c3_g1	42.41417119947612
TRINITY_DN14369_c0_g1	TRINITY_DN711_c2_g1	42.401110216099646
TRINITY_DN34659_c0_g1	TRINITY_DN37506_c0_g1	42.39526681097592
TRINITY_DN14378_c0_g1	TRINITY_DN220_c0_g1	42.350555538492124
TRINITY_DN3383_c0_g1	TRINITY_DN16759_c0_g1	42.33457109039667
TRINITY_DN13663_c2_g1	TRINITY_DN996_c0_g1	42.32355604016657
TRINITY_DN548_c0_g1	TRINITY_DN3704_c0_g1	42.27684639657574
TRINITY_DN913_c1_g2	TRINITY_DN2286_c0_g1	42.2556476531144
TRINITY_DN8483_c0_g1	TRINITY_DN1167_c0_g1	42.25215091220535
TRINITY_DN4730_c0_g1	TRINITY_DN45729_c0_g1	42.24509648021943
TRINITY_DN3432_c0_g1	TRINITY_DN29587_c0_g1	42.235623641513484
TRINITY_DN2161_c0_g2	TRINITY_DN2030_c0_g1	42.23503665609343
TRINITY_DN24998_c0_g1	TRINITY_DN399_c0_g1	42.22180433268572
TRINITY_DN51319_c0_g1	TRINITY_DN482_c0_g1	42.2173924920617
TRINITY_DN24785_c0_g1	TRINITY_DN9544_c0_g1	42.20897883720715
TRINITY_DN3991_c0_g1	TRINITY_DN6205_c0_g1	42.20317322924567
TRINITY_DN12760_c1_g1	TRINITY_DN8997_c0_g1	42.19474952243461
TRINITY_DN13219_c0_g1	TRINITY_DN445_c13_g1	42.18535281528545
TRINITY_DN5494_c0_g1	TRINITY_DN394_c2_g1	42.17257813108944
TRINITY_DN3073_c0_g1	TRINITY_DN2501_c0_g1	42.17042477847685
TRINITY_DN1816_c0_g1	TRINITY_DN880_c1_g1	42.167339818260324
TRINITY_DN27453_c0_g1	TRINITY_DN2163_c0_g1	42.163772144175105
TRINITY_DN7550_c0_g1	TRINITY_DN4765_c0_g1	42.13366697364135
TRINITY_DN15831_c0_g1	TRINITY_DN54411_c0_g1	42.121333952581196
TRINITY_DN20394_c0_g1	TRINITY_DN541_c24_g1	42.11075963235758
TRINITY_DN3860_c4_g1	TRINITY_DN21294_c0_g1	42.0836156178886
TRINITY_DN3860_c4_g1	TRINITY_DN17270_c2_g1	42.06927323858584
TRINITY_DN659_c1_g2	TRINITY_DN316_c7_g1	42.06309194866019
TRINITY_DN4194_c0_g1	TRINITY_DN2163_c0_g1	42.056694354950245
TRINITY_DN4833_c0_g1	TRINITY_DN1327_c7_g1	42.02487995167339
TRINITY_DN3817_c0_g1	TRINITY_DN866_c0_g2	42.02130075727771
TRINITY_DN16003_c0_g1	TRINITY_DN718_c0_g1	42.00352114735231
TRINITY_DN25253_c0_g1	TRINITY_DN7714_c0_g3	41.979448455305146
TRINITY_DN828_c0_g1	TRINITY_DN192_c9_g1	41.95121655823368
TRINITY_DN37966_c0_g1	TRINITY_DN56598_c0_g1	41.93400281277132
TRINITY_DN1965_c0_g1	TRINITY_DN30289_c0_g1	41.90592980234061
TRINITY_DN2234_c0_g1	TRINITY_DN17651_c0_g1	41.89791242392639
TRINITY_DN10937_c0_g1	TRINITY_DN797_c0_g1	41.88316317949522
TRINITY_DN2331_c0_g1	TRINITY_DN1044_c0_g2	41.88116135345256
TRINITY_DN4752_c7_g1	TRINITY_DN394_c1_g1	41.87248543684419
TRINITY_DN2667_c0_g1	TRINITY_DN25522_c2_g1	41.867974754807314
TRINITY_DN21447_c0_g1	TRINITY_DN444_c3_g1	41.826123734409144
TRINITY_DN38726_c0_g1	TRINITY_DN3886_c1_g1	41.810197107767436
TRINITY_DN3525_c0_g1	TRINITY_DN4514_c0_g1	41.803303978585525
TRINITY_DN21818_c0_g1	TRINITY_DN39741_c0_g1	41.80316879825577
TRINITY_DN4908_c0_g1	TRINITY_DN3944_c0_g1	41.80214055944599
TRINITY_DN12014_c0_g1	TRINITY_DN4401_c0_g1	41.790353805813005
TRINITY_DN12060_c0_g1	TRINITY_DN41936_c0_g1	41.778129827796135
TRINITY_DN1137_c0_g1	TRINITY_DN54954_c0_g1	41.77655730447884
TRINITY_DN344_c1_g1	TRINITY_DN921_c0_g2	41.75979739688386
TRINITY_DN10274_c2_g1	TRINITY_DN2161_c0_g2	41.74895215124723
TRINITY_DN20740_c0_g1	TRINITY_DN1149_c0_g1	41.74651164999124
TRINITY_DN51734_c0_g1	TRINITY_DN14634_c0_g2	41.72925559174004
TRINITY_DN970_c12_g1	TRINITY_DN51754_c0_g1	41.713949100752345
TRINITY_DN32000_c0_g1	TRINITY_DN42886_c0_g1	41.6952502944239
TRINITY_DN12970_c2_g1	TRINITY_DN2702_c0_g1	41.692328255583135
TRINITY_DN11853_c0_g1	TRINITY_DN77_c0_g1	41.66166646941117
TRINITY_DN5458_c0_g1	TRINITY_DN7825_c0_g1	41.65630904471828
TRINITY_DN587_c1_g1	TRINITY_DN15034_c2_g1	41.61991629100533
TRINITY_DN16930_c0_g1	TRINITY_DN43034_c0_g1	41.59674343254827
TRINITY_DN7517_c0_g1	TRINITY_DN738_c0_g1	41.59071509703726
TRINITY_DN8245_c0_g1	TRINITY_DN28901_c0_g1	41.579692153169304
TRINITY_DN8835_c0_g1	TRINITY_DN2828_c0_g1	41.577782476634795
TRINITY_DN17990_c1_g3	TRINITY_DN23260_c0_g1	41.5730871997008
TRINITY_DN140_c0_g1	TRINITY_DN195_c0_g1	41.556315769726716
TRINITY_DN31425_c0_g1	TRINITY_DN3851_c0_g2	41.55591982487039
TRINITY_DN928_c0_g1	TRINITY_DN12944_c0_g1	41.550997535742184
TRINITY_DN1985_c0_g1	TRINITY_DN30_c1_g1	41.54355202868973
TRINITY_DN1249_c0_g1	TRINITY_DN143_c5_g1	41.53729394194176
TRINITY_DN3886_c1_g1	TRINITY_DN3182_c3_g1	41.527446331688225
TRINITY_DN20921_c0_g2	TRINITY_DN6892_c2_g1	41.50980241037784
TRINITY_DN47824_c1_g1	TRINITY_DN18916_c0_g1	41.49561946666297
TRINITY_DN117_c1_g1	TRINITY_DN39741_c0_g1	41.479809049108844
TRINITY_DN1372_c3_g1	TRINITY_DN3182_c3_g1	41.47561573784337
TRINITY_DN6700_c3_g1	TRINITY_DN118_c0_g1	41.47133623602538
TRINITY_DN4436_c1_g1	TRINITY_DN3375_c0_g1	41.46450909305892
TRINITY_DN31229_c1_g1	TRINITY_DN683_c2_g1	41.461842465535454
TRINITY_DN47964_c0_g1	TRINITY_DN1047_c0_g2	41.45975823151957
TRINITY_DN2024_c2_g2	TRINITY_DN35259_c0_g1	41.45974707540809
TRINITY_DN1843_c0_g1	TRINITY_DN8835_c0_g1	41.45548010333009
TRINITY_DN56772_c0_g2	TRINITY_DN29_c2_g1	41.4433497114331
TRINITY_DN6205_c1_g1	TRINITY_DN14634_c0_g2	41.44299765114629
TRINITY_DN63388_c0_g1	TRINITY_DN54954_c0_g1	41.436889481731484
TRINITY_DN22754_c0_g2	TRINITY_DN27870_c0_g1	41.42278079738565
TRINITY_DN9049_c0_g2	TRINITY_DN20202_c0_g1	41.414627345192635
TRINITY_DN11285_c0_g1	TRINITY_DN4684_c1_g2	41.41287564187836
TRINITY_DN4729_c2_g1	TRINITY_DN2676_c0_g1	41.40538212608646
TRINITY_DN16838_c0_g1	TRINITY_DN1115_c1_g1	41.39790176167344
TRINITY_DN4879_c1_g1	TRINITY_DN440_c0_g1	41.38067596545939
TRINITY_DN1179_c1_g1	TRINITY_DN847_c0_g1	41.37206624895937
TRINITY_DN5035_c0_g1	TRINITY_DN7360_c3_g1	41.36219662831922
TRINITY_DN11694_c2_g1	TRINITY_DN30289_c0_g1	41.35090560550111
TRINITY_DN29906_c0_g1	TRINITY_DN86_c0_g1	41.33763149938006
TRINITY_DN4130_c2_g1	TRINITY_DN96_c3_g1	41.322441071519584
TRINITY_DN4177_c2_g1	TRINITY_DN29598_c0_g1	41.313259879381945
TRINITY_DN6619_c0_g1	TRINITY_DN49994_c0_g1	41.28467066200088
TRINITY_DN5403_c0_g1	TRINITY_DN200_c0_g1	41.28150638289797
TRINITY_DN3864_c0_g2	TRINITY_DN49991_c1_g1	41.27969815703394
TRINITY_DN39102_c0_g1	TRINITY_DN797_c0_g1	41.2553795345009
TRINITY_DN58291_c0_g1	TRINITY_DN38376_c3_g1	41.25061981139029
TRINITY_DN7479_c0_g2	TRINITY_DN1489_c7_g1	41.24581021111445
TRINITY_DN4161_c0_g1	TRINITY_DN394_c2_g1	41.24546429677755
TRINITY_DN17221_c0_g1	TRINITY_DN27580_c0_g1	41.24515600015768
TRINITY_DN3680_c0_g1	TRINITY_DN4229_c3_g1	41.240577038600314
TRINITY_DN632_c0_g1	TRINITY_DN785_c0_g1	41.23370344280446
TRINITY_DN13044_c0_g1	TRINITY_DN9049_c0_g2	41.2308485999316
TRINITY_DN34998_c0_g1	TRINITY_DN54289_c0_g1	41.221187965247296
TRINITY_DN13290_c0_g1	TRINITY_DN440_c0_g1	41.2181925501343
TRINITY_DN6759_c1_g1	TRINITY_DN37966_c0_g1	41.21183233827644
TRINITY_DN8733_c0_g1	TRINITY_DN446_c0_g2	41.207330136568274
TRINITY_DN613_c3_g1	TRINITY_DN12970_c2_g1	41.203864535620376
TRINITY_DN945_c0_g1	TRINITY_DN2337_c0_g1	41.19539520847287
TRINITY_DN7008_c0_g1	TRINITY_DN54313_c14_g1	41.17289146776044
TRINITY_DN7825_c0_g1	TRINITY_DN20234_c0_g1	41.16418993603913
TRINITY_DN1866_c1_g1	TRINITY_DN3021_c2_g1	41.14612505190441
TRINITY_DN771_c2_g1	TRINITY_DN51_c1_g1	41.14562933853978
TRINITY_DN241_c0_g1	TRINITY_DN4_c0_g1	41.12695866512875
TRINITY_DN151_c0_g1	TRINITY_DN737_c1_g2	41.12307792219421
TRINITY_DN2334_c1_g1	TRINITY_DN3688_c1_g3	41.122737711506986
TRINITY_DN61_c1_g1	TRINITY_DN6585_c0_g1	41.089720959259445
TRINITY_DN4737_c0_g1	TRINITY_DN2833_c1_g1	41.083901596631705
TRINITY_DN1238_c3_g3	TRINITY_DN17555_c0_g1	41.083593395054464
TRINITY_DN7714_c0_g3	TRINITY_DN8181_c0_g1	41.05770078472651
TRINITY_DN21364_c0_g1	TRINITY_DN17839_c1_g1	41.05668898958912
TRINITY_DN3538_c0_g1	TRINITY_DN1510_c0_g1	40.98818032677992
TRINITY_DN13973_c0_g2	TRINITY_DN3109_c1_g1	40.973083150801926
TRINITY_DN13560_c1_g1	TRINITY_DN21447_c0_g1	40.96446970266762
TRINITY_DN4065_c0_g2	TRINITY_DN58206_c0_g1	40.947007714529136
TRINITY_DN2344_c0_g1	TRINITY_DN2304_c0_g1	40.92192316542051
TRINITY_DN85_c14_g1	TRINITY_DN391_c0_g1	40.91476413575945
TRINITY_DN27898_c3_g1	TRINITY_DN31628_c0_g1	40.89255874215987
TRINITY_DN6034_c0_g1	TRINITY_DN2042_c0_g1	40.85429724084408
TRINITY_DN2550_c1_g1	TRINITY_DN316_c2_g1	40.84145534199837
TRINITY_DN4399_c0_g1	TRINITY_DN33873_c0_g1	40.83486082214653
TRINITY_DN14634_c0_g2	TRINITY_DN11368_c2_g1	40.82731526881813
TRINITY_DN10119_c1_g1	TRINITY_DN1138_c0_g1	40.82375484310189
TRINITY_DN2331_c0_g1	TRINITY_DN6964_c0_g1	40.81573667768712
TRINITY_DN61569_c1_g1	TRINITY_DN195_c0_g1	40.80434770884452
TRINITY_DN39698_c1_g1	TRINITY_DN713_c0_g1	40.79655179643067
TRINITY_DN263_c0_g1	TRINITY_DN1045_c0_g1	40.79386643077351
TRINITY_DN276_c0_g2	TRINITY_DN41882_c0_g1	40.79074747074271
TRINITY_DN2314_c0_g1	TRINITY_DN224_c0_g1	40.69195202820475
TRINITY_DN1957_c6_g1	TRINITY_DN1805_c0_g1	40.6909146874472
TRINITY_DN4715_c0_g1	TRINITY_DN5776_c1_g2	40.688109144073486
TRINITY_DN94_c0_g1	TRINITY_DN49981_c0_g1	40.68767859937032
TRINITY_DN8261_c0_g1	TRINITY_DN45877_c0_g1	40.68375602803865
TRINITY_DN5476_c0_g1	TRINITY_DN2136_c0_g3	40.68182217635136
TRINITY_DN4109_c1_g1	TRINITY_DN43118_c0_g1	40.66625908969062
TRINITY_DN14709_c0_g1	TRINITY_DN18632_c0_g1	40.64478184296589
TRINITY_DN77_c0_g1	TRINITY_DN254_c0_g1	40.64062212505755
TRINITY_DN62264_c0_g1	TRINITY_DN2234_c0_g1	40.638257590218814
TRINITY_DN26133_c0_g1	TRINITY_DN377_c0_g1	40.63561915529241
TRINITY_DN63388_c0_g1	TRINITY_DN86_c0_g1	40.613108308913304
TRINITY_DN6895_c0_g1	TRINITY_DN10321_c0_g1	40.61287983694581
TRINITY_DN31767_c0_g1	TRINITY_DN3373_c0_g1	40.609741498796815
TRINITY_DN3021_c3_g1	TRINITY_DN159_c1_g1	40.60464515587149
TRINITY_DN5982_c2_g1	TRINITY_DN1075_c0_g2	40.602299617160774
TRINITY_DN9526_c0_g1	TRINITY_DN52687_c0_g1	40.59086731012495
TRINITY_DN11760_c0_g1	TRINITY_DN1688_c0_g2	40.585634220884366
TRINITY_DN22584_c0_g1	TRINITY_DN3373_c0_g1	40.583583574800706
TRINITY_DN3572_c0_g2	TRINITY_DN5322_c0_g1	40.560010670487635
TRINITY_DN32000_c0_g1	TRINITY_DN63663_c0_g1	40.54153558531269
TRINITY_DN8968_c0_g1	TRINITY_DN660_c0_g2	40.53713515499401
TRINITY_DN7264_c0_g1	TRINITY_DN2705_c0_g1	40.526978107971104
TRINITY_DN37869_c0_g1	TRINITY_DN2108_c0_g1	40.5128169502634
TRINITY_DN386_c2_g1	TRINITY_DN1238_c1_g1	40.491453491062416
TRINITY_DN760_c3_g1	TRINITY_DN241_c0_g1	40.4638126247268
TRINITY_DN3824_c0_g1	TRINITY_DN3021_c0_g1	40.43945341799198
TRINITY_DN18382_c0_g1	TRINITY_DN15914_c0_g1	40.43919102868909
TRINITY_DN10700_c0_g1	TRINITY_DN19909_c0_g1	40.43593498319242
TRINITY_DN4991_c0_g1	TRINITY_DN2108_c0_g1	40.42660952484064
TRINITY_DN7603_c0_g1	TRINITY_DN45864_c0_g1	40.36434108377143
TRINITY_DN34884_c0_g1	TRINITY_DN29_c0_g1	40.29870533735378
TRINITY_DN2669_c0_g1	TRINITY_DN29587_c0_g1	40.2837598925378
TRINITY_DN3540_c4_g1	TRINITY_DN6585_c0_g1	40.28310463840702
TRINITY_DN394_c0_g1	TRINITY_DN8702_c0_g1	40.23644945517743
TRINITY_DN23497_c0_g1	TRINITY_DN828_c0_g1	40.21273868992733
TRINITY_DN3432_c0_g1	TRINITY_DN6563_c4_g1	40.20920958418052
TRINITY_DN37902_c3_g1	TRINITY_DN41698_c0_g1	40.2033725144139
TRINITY_DN1827_c1_g1	TRINITY_DN25125_c0_g1	40.18028412284313
TRINITY_DN11424_c0_g1	TRINITY_DN31916_c2_g1	40.179690389257274
TRINITY_DN14120_c0_g1	TRINITY_DN3978_c0_g2	40.176304007577905
TRINITY_DN1746_c1_g1	TRINITY_DN59387_c0_g1	40.174630908424966
TRINITY_DN3886_c1_g1	TRINITY_DN28887_c0_g1	40.174294809220854
TRINITY_DN51_c1_g1	TRINITY_DN67_c4_g1	40.17127212827422
TRINITY_DN17990_c0_g1	TRINITY_DN866_c0_g2	40.16466388420991
TRINITY_DN6242_c0_g1	TRINITY_DN8212_c0_g1	40.14690436729837
TRINITY_DN3_c0_g1	TRINITY_DN394_c2_g1	40.137593617489834
TRINITY_DN12108_c0_g1	TRINITY_DN8218_c4_g1	40.130665045319596
TRINITY_DN6425_c0_g1	TRINITY_DN5322_c0_g1	40.12874125088623
TRINITY_DN3308_c0_g1	TRINITY_DN4765_c0_g1	40.09161570306215
TRINITY_DN344_c1_g1	TRINITY_DN316_c7_g1	40.09004329284814
TRINITY_DN61511_c0_g1	TRINITY_DN20584_c3_g1	40.087272754425236
TRINITY_DN3046_c0_g1	TRINITY_DN8218_c4_g1	40.08517627365475
TRINITY_DN915_c0_g1	TRINITY_DN29_c2_g1	40.062106556851624
TRINITY_DN19130_c0_g1	TRINITY_DN3359_c0_g1	40.05401934340905
TRINITY_DN913_c1_g2	TRINITY_DN50263_c0_g1	40.04804363012503
TRINITY_DN1102_c0_g1	TRINITY_DN711_c2_g1	40.04611314253384
TRINITY_DN59308_c0_g1	TRINITY_DN4283_c0_g1	40.04540948562991
TRINITY_DN58797_c0_g1	TRINITY_DN19495_c0_g2	40.01797778757061
TRINITY_DN30116_c0_g1	TRINITY_DN482_c0_g1	39.99469249833275
TRINITY_DN3699_c0_g2	TRINITY_DN516_c1_g1	39.98219222926576
TRINITY_DN711_c2_g1	TRINITY_DN1102_c0_g1	39.976693359980075
TRINITY_DN3182_c3_g1	TRINITY_DN2278_c0_g1	39.972586066459336
TRINITY_DN6817_c0_g1	TRINITY_DN2058_c3_g1	39.97044260600182
TRINITY_DN13412_c0_g1	TRINITY_DN2644_c2_g1	39.963859038050586
TRINITY_DN1331_c0_g1	TRINITY_DN5108_c0_g1	39.9586438098304
TRINITY_DN16846_c0_g1	TRINITY_DN1770_c0_g1	39.94603495980098
TRINITY_DN2667_c0_g1	TRINITY_DN31767_c0_g1	39.94569731792849
TRINITY_DN906_c0_g1	TRINITY_DN1684_c1_g1	39.94239703708052
TRINITY_DN23185_c2_g1	TRINITY_DN283_c0_g1	39.94115092774618
TRINITY_DN32440_c0_g1	TRINITY_DN10791_c1_g2	39.93810056666393
TRINITY_DN223_c0_g1	TRINITY_DN2657_c0_g1	39.925944694139275
TRINITY_DN26147_c0_g1	TRINITY_DN202_c1_g1	39.9249932161553
TRINITY_DN257_c0_g1	TRINITY_DN8218_c4_g1	39.92365129914233
TRINITY_DN10514_c0_g1	TRINITY_DN18916_c0_g1	39.92271920290585
TRINITY_DN17651_c0_g1	TRINITY_DN14613_c0_g1	39.91125177171014
TRINITY_DN6013_c0_g1	TRINITY_DN3648_c0_g1	39.894508910417706
TRINITY_DN30460_c0_g1	TRINITY_DN17003_c0_g1	39.89285789202235
TRINITY_DN7392_c0_g1	TRINITY_DN12810_c0_g1	39.888288419331104
TRINITY_DN11760_c0_g1	TRINITY_DN12970_c2_g1	39.88415927344797
TRINITY_DN42689_c0_g1	TRINITY_DN14510_c1_g1	39.83982222309236
TRINITY_DN59094_c0_g1	TRINITY_DN539_c0_g1	39.83966652712798
TRINITY_DN7729_c0_g1	TRINITY_DN3110_c0_g1	39.80093264699036
TRINITY_DN6609_c0_g1	TRINITY_DN8676_c0_g1	39.797323002074954
TRINITY_DN4618_c0_g1	TRINITY_DN6205_c0_g1	39.79084003642315
TRINITY_DN1905_c0_g1	TRINITY_DN1238_c1_g1	39.79050602644042
TRINITY_DN96_c3_g1	TRINITY_DN7138_c2_g2	39.7776307214773
TRINITY_DN15263_c0_g1	TRINITY_DN30289_c0_g1	39.774186341628464
TRINITY_DN13379_c0_g1	TRINITY_DN6533_c0_g1	39.76882451696437
TRINITY_DN3766_c0_g2	TRINITY_DN3769_c2_g1	39.763688751358906
TRINITY_DN7668_c0_g1	TRINITY_DN494_c0_g1	39.744733073605
TRINITY_DN3893_c0_g1	TRINITY_DN4021_c0_g1	39.7046846369974
TRINITY_DN4_c0_g1	TRINITY_DN394_c2_g1	39.68754446634639
TRINITY_DN5035_c0_g1	TRINITY_DN1167_c0_g1	39.666707740403375
TRINITY_DN1029_c0_g1	TRINITY_DN7378_c0_g2	39.66578802402879
TRINITY_DN42886_c0_g1	TRINITY_DN32000_c0_g1	39.66195623243474
TRINITY_DN4761_c0_g1	TRINITY_DN5120_c7_g1	39.65608341091648
TRINITY_DN12891_c0_g1	TRINITY_DN58291_c0_g1	39.64612005621536
TRINITY_DN1816_c0_g2	TRINITY_DN3106_c0_g2	39.60080599298099
TRINITY_DN12177_c0_g1	TRINITY_DN2669_c0_g1	39.599058795336475
TRINITY_DN13044_c0_g1	TRINITY_DN1684_c1_g1	39.5777840245048
TRINITY_DN1704_c1_g1	TRINITY_DN54387_c0_g1	39.548318371937484
TRINITY_DN1329_c0_g1	TRINITY_DN389_c6_g1	39.54775943354416
TRINITY_DN13534_c0_g1	TRINITY_DN15349_c0_g1	39.540845922702815
TRINITY_DN1441_c0_g2	TRINITY_DN49954_c0_g1	39.520660164465816
TRINITY_DN4810_c0_g1	TRINITY_DN14201_c0_g1	39.51220295698182
TRINITY_DN7191_c1_g1	TRINITY_DN11514_c1_g1	39.48821129331131
TRINITY_DN858_c0_g1	TRINITY_DN383_c0_g2	39.47228614160487
TRINITY_DN755_c4_g1	TRINITY_DN10436_c1_g2	39.47117384615402
TRINITY_DN19706_c0_g1	TRINITY_DN2572_c1_g1	39.46284937656089
TRINITY_DN13530_c0_g1	TRINITY_DN1107_c0_g1	39.46238314747908
TRINITY_DN8881_c0_g1	TRINITY_DN3956_c0_g1	39.44139581257679
TRINITY_DN9526_c0_g1	TRINITY_DN2580_c0_g1	39.437696593303144
TRINITY_DN8333_c0_g1	TRINITY_DN6563_c4_g1	39.434832804167755
TRINITY_DN124_c0_g1	TRINITY_DN220_c0_g1	39.41778538148845
TRINITY_DN1521_c1_g1	TRINITY_DN9419_c0_g2	39.39004491809982
TRINITY_DN2528_c0_g1	TRINITY_DN2294_c0_g1	39.38051893428321
TRINITY_DN14353_c0_g1	TRINITY_DN22097_c0_g1	39.37094671579813
TRINITY_DN1029_c2_g1	TRINITY_DN4620_c0_g1	39.366420430163046
TRINITY_DN20277_c0_g1	TRINITY_DN11513_c0_g1	39.350079838052295
TRINITY_DN11244_c2_g1	TRINITY_DN921_c0_g2	39.342558557026365
TRINITY_DN2203_c2_g1	TRINITY_DN447_c0_g1	39.336122082046444
TRINITY_DN4046_c0_g1	TRINITY_DN8948_c0_g2	39.331944938517054
TRINITY_DN2779_c0_g1	TRINITY_DN2930_c0_g1	39.303473342151754
TRINITY_DN16304_c0_g1	TRINITY_DN3042_c0_g1	39.28767741021007
TRINITY_DN3711_c0_g1	TRINITY_DN3991_c0_g1	39.2830862453154
TRINITY_DN755_c4_g1	TRINITY_DN12970_c2_g1	39.27560483718595
TRINITY_DN20668_c0_g1	TRINITY_DN1957_c9_g1	39.26275641466285
TRINITY_DN9653_c0_g1	TRINITY_DN59387_c0_g1	39.258274522842285
TRINITY_DN730_c1_g1	TRINITY_DN7445_c1_g1	39.24791715926351
TRINITY_DN59618_c0_g1	TRINITY_DN4413_c0_g1	39.23865202459557
TRINITY_DN54921_c0_g1	TRINITY_DN54411_c0_g1	39.228827612865835
TRINITY_DN4640_c0_g1	TRINITY_DN597_c1_g1	39.19981182605498
TRINITY_DN1842_c0_g1	TRINITY_DN11959_c0_g1	39.19370231399414
TRINITY_DN1175_c0_g1	TRINITY_DN1138_c0_g1	39.19041294677651
TRINITY_DN6609_c0_g1	TRINITY_DN2234_c0_g1	39.18919241069685
TRINITY_DN1331_c0_g1	TRINITY_DN10091_c0_g1	39.178046441342204
TRINITY_DN6412_c2_g1	TRINITY_DN1044_c0_g2	39.176653413873865
TRINITY_DN2329_c0_g1	TRINITY_DN21437_c0_g1	39.15962461282027
TRINITY_DN1099_c3_g2	TRINITY_DN11994_c1_g1	39.14734069382714
TRINITY_DN42689_c0_g1	TRINITY_DN10436_c1_g2	39.14544438455331
TRINITY_DN574_c1_g1	TRINITY_DN2429_c0_g1	39.13989614969313
TRINITY_DN9323_c0_g1	TRINITY_DN12700_c0_g1	39.12251807947847
TRINITY_DN8638_c0_g1	TRINITY_DN697_c0_g2	39.116276237145705
TRINITY_DN497_c11_g1	TRINITY_DN6345_c0_g1	39.102560117082874
TRINITY_DN13219_c0_g1	TRINITY_DN6624_c1_g1	39.088573091655334
TRINITY_DN730_c1_g1	TRINITY_DN2194_c0_g1	39.07860030884323
TRINITY_DN3158_c2_g1	TRINITY_DN5303_c0_g1	39.075433392518455
TRINITY_DN10330_c0_g1	TRINITY_DN28211_c0_g1	39.06656444721705
TRINITY_DN1718_c0_g1	TRINITY_DN1109_c6_g1	39.05859524061279
TRINITY_DN4872_c0_g1	TRINITY_DN1239_c3_g2	39.04687863248555
TRINITY_DN3782_c1_g3	TRINITY_DN1876_c0_g1	39.03016003946065
TRINITY_DN30618_c0_g1	TRINITY_DN4976_c5_g1	38.98551094556622
TRINITY_DN13389_c0_g1	TRINITY_DN1327_c7_g1	38.97538048236935
TRINITY_DN28301_c1_g1	TRINITY_DN3087_c0_g1	38.96777738953301
TRINITY_DN6376_c0_g1	TRINITY_DN4991_c0_g1	38.947518204399096
TRINITY_DN59669_c0_g1	TRINITY_DN22097_c0_g1	38.92906704826427
TRINITY_DN21412_c0_g1	TRINITY_DN18916_c0_g1	38.91787562558811
TRINITY_DN36_c0_g1	TRINITY_DN31856_c0_g1	38.912349151264856
TRINITY_DN10458_c0_g1	TRINITY_DN9604_c0_g1	38.907993107618154
TRINITY_DN7994_c0_g1	TRINITY_DN49994_c0_g1	38.90651929530818
TRINITY_DN7237_c1_g1	TRINITY_DN11010_c0_g1	38.905835074110875
TRINITY_DN3007_c0_g2	TRINITY_DN3726_c0_g1	38.88665679454785
TRINITY_DN2680_c1_g1	TRINITY_DN8336_c0_g1	38.87734047372373
TRINITY_DN757_c0_g1	TRINITY_DN304_c1_g1	38.87296166447989
TRINITY_DN51828_c0_g1	TRINITY_DN1156_c0_g2	38.8657737592574
TRINITY_DN539_c0_g1	TRINITY_DN112_c9_g1	38.86378863564893
TRINITY_DN7942_c0_g1	TRINITY_DN827_c1_g1	38.85794337812103
TRINITY_DN54289_c0_g1	TRINITY_DN2429_c0_g1	38.85772833280016
TRINITY_DN11332_c0_g1	TRINITY_DN29600_c2_g1	38.85505525969736
TRINITY_DN86_c0_g1	TRINITY_DN59046_c0_g1	38.85271479741585
TRINITY_DN9065_c1_g1	TRINITY_DN1524_c0_g1	38.84898179944267
TRINITY_DN6522_c1_g1	TRINITY_DN54411_c0_g1	38.827384032384
TRINITY_DN10015_c0_g1	TRINITY_DN6892_c2_g1	38.82286120290589
TRINITY_DN11514_c0_g2	TRINITY_DN50147_c0_g1	38.79285880066685
TRINITY_DN54335_c0_g1	TRINITY_DN1419_c1_g1	38.78822313506221
TRINITY_DN21168_c0_g1	TRINITY_DN3107_c0_g1	38.78353335708033
TRINITY_DN1894_c1_g1	TRINITY_DN56756_c10_g1	38.78350854634531
TRINITY_DN6592_c0_g2	TRINITY_DN12303_c1_g1	38.780348744029524
TRINITY_DN2811_c0_g1	TRINITY_DN6964_c0_g1	38.77396758416608
TRINITY_DN516_c1_g1	TRINITY_DN6758_c0_g3	38.762274673298386
TRINITY_DN45564_c0_g1	TRINITY_DN489_c0_g1	38.74251450015185
TRINITY_DN156_c5_g1	TRINITY_DN5458_c0_g1	38.74177291423962
TRINITY_DN11368_c2_g1	TRINITY_DN42886_c0_g1	38.736530745154624
TRINITY_DN151_c0_g1	TRINITY_DN4524_c7_g1	38.728524336146116
TRINITY_DN1781_c0_g1	TRINITY_DN1527_c0_g3	38.71725034400046
TRINITY_DN53_c4_g1	TRINITY_DN776_c0_g1	38.70336396238291
TRINITY_DN61519_c0_g1	TRINITY_DN16829_c0_g2	38.699048070072806
TRINITY_DN27397_c0_g1	TRINITY_DN202_c1_g1	38.68721595694563
TRINITY_DN14709_c0_g1	TRINITY_DN1652_c0_g1	38.682783372714475
TRINITY_DN10119_c1_g1	TRINITY_DN6032_c1_g2	38.68197070959858
TRINITY_DN3602_c0_g1	TRINITY_DN937_c0_g1	38.67366101305892
TRINITY_DN18307_c0_g1	TRINITY_DN14140_c2_g2	38.66827311522806
TRINITY_DN10626_c0_g1	TRINITY_DN11135_c1_g1	38.657325470814996
TRINITY_DN26642_c2_g1	TRINITY_DN524_c0_g1	38.65583784489837
TRINITY_DN13896_c0_g1	TRINITY_DN1812_c0_g1	38.64267939201529
TRINITY_DN7436_c1_g1	TRINITY_DN8207_c0_g1	38.64260676575705
TRINITY_DN15618_c0_g2	TRINITY_DN192_c3_g1	38.630028898591895
TRINITY_DN2816_c0_g1	TRINITY_DN9526_c0_g1	38.62584706431174
TRINITY_DN26443_c0_g2	TRINITY_DN11100_c0_g1	38.614526632573906
TRINITY_DN5158_c0_g1	TRINITY_DN2234_c0_g1	38.60858120407249
TRINITY_DN27453_c0_g1	TRINITY_DN3375_c0_g1	38.597793097070124
TRINITY_DN4007_c0_g1	TRINITY_DN6412_c2_g1	38.58846960216433
TRINITY_DN8812_c0_g1	TRINITY_DN6983_c0_g1	38.585264311789174
TRINITY_DN757_c0_g1	TRINITY_DN5961_c0_g1	38.56747586333631
TRINITY_DN222_c3_g2	TRINITY_DN2755_c0_g2	38.541082435187434
TRINITY_DN16247_c0_g2	TRINITY_DN5625_c0_g1	38.53585703596912
TRINITY_DN25411_c1_g1	TRINITY_DN62264_c0_g1	38.534088150757974
TRINITY_DN3669_c0_g1	TRINITY_DN2165_c0_g1	38.52865243812145
TRINITY_DN38063_c0_g1	TRINITY_DN23277_c0_g1	38.51050941105709
TRINITY_DN7479_c0_g2	TRINITY_DN6653_c1_g1	38.50175784695234
TRINITY_DN6246_c1_g1	TRINITY_DN3473_c0_g1	38.50061539154661
TRINITY_DN2024_c2_g2	TRINITY_DN2312_c1_g1	38.49542003909638
TRINITY_DN6225_c1_g1	TRINITY_DN3817_c0_g1	38.480510002193355
TRINITY_DN19447_c0_g2	TRINITY_DN1045_c0_g1	38.477474678233065
TRINITY_DN1238_c1_g1	TRINITY_DN14634_c0_g1	38.43789572357089
TRINITY_DN4597_c0_g1	TRINITY_DN12200_c0_g1	38.43522912541394
TRINITY_DN3158_c2_g1	TRINITY_DN56756_c10_g1	38.42753978419743
TRINITY_DN47623_c2_g1	TRINITY_DN19647_c0_g1	38.42529364056007
TRINITY_DN2656_c0_g1	TRINITY_DN8218_c4_g1	38.4182280029911
TRINITY_DN3142_c1_g1	TRINITY_DN3151_c4_g1	38.39510142140111
TRINITY_DN33989_c2_g1	TRINITY_DN43118_c0_g1	38.39490527368614
TRINITY_DN11332_c0_g1	TRINITY_DN1045_c1_g1	38.377934363660316
TRINITY_DN10649_c0_g1	TRINITY_DN2641_c3_g1	38.37154032926999
TRINITY_DN4743_c1_g1	TRINITY_DN23260_c0_g1	38.370565796229926
TRINITY_DN448_c2_g2	TRINITY_DN3893_c0_g1	38.37025215637519
TRINITY_DN3_c0_g1	TRINITY_DN1366_c0_g2	38.370114135672814
TRINITY_DN4299_c0_g1	TRINITY_DN3106_c0_g2	38.369666260627824
TRINITY_DN25297_c1_g1	TRINITY_DN996_c0_g1	38.36452772882633
TRINITY_DN16309_c1_g2	TRINITY_DN5856_c0_g1	38.35880436662403
TRINITY_DN7994_c0_g1	TRINITY_DN5303_c0_g1	38.34598800245249
TRINITY_DN125_c1_g1	TRINITY_DN282_c0_g2	38.34370119885994
TRINITY_DN1045_c0_g1	TRINITY_DN1107_c0_g1	38.342407163052485
TRINITY_DN33873_c0_g1	TRINITY_DN394_c2_g1	38.33682939901887
TRINITY_DN24481_c2_g1	TRINITY_DN35687_c0_g1	38.33379360022251
TRINITY_DN29393_c2_g1	TRINITY_DN11994_c1_g1	38.329923510097416
TRINITY_DN56817_c1_g1	TRINITY_DN445_c13_g1	38.32544917260906
TRINITY_DN298_c0_g1	TRINITY_DN19352_c0_g1	38.32009141020515
TRINITY_DN20062_c0_g1	TRINITY_DN4620_c0_g1	38.317382167851186
TRINITY_DN22766_c2_g3	TRINITY_DN5415_c3_g1	38.316730007932485
TRINITY_DN51836_c0_g1	TRINITY_DN5828_c0_g1	38.31274252776424
TRINITY_DN159_c1_g1	TRINITY_DN37560_c0_g1	38.29700527113851
TRINITY_DN43129_c0_g2	TRINITY_DN4116_c0_g1	38.294578149296214
TRINITY_DN4640_c0_g1	TRINITY_DN848_c0_g1	38.29249472198872
TRINITY_DN58797_c0_g1	TRINITY_DN17270_c2_g1	38.28964993457107
TRINITY_DN29_c2_g1	TRINITY_DN51733_c0_g1	38.28958009190197
TRINITY_DN6605_c0_g1	TRINITY_DN96_c3_g1	38.28628744597628
TRINITY_DN1349_c1_g1	TRINITY_DN2828_c0_g1	38.27658316923468
TRINITY_DN6964_c0_g1	TRINITY_DN1462_c2_g1	38.27198414695598
TRINITY_DN23826_c0_g1	TRINITY_DN216_c5_g1	38.25391785320977
TRINITY_DN2242_c1_g1	TRINITY_DN3373_c0_g1	38.25143448207017
TRINITY_DN61564_c0_g1	TRINITY_DN59201_c0_g1	38.24829909473143
TRINITY_DN8473_c0_g1	TRINITY_DN625_c1_g1	38.2225915291771
TRINITY_DN6759_c1_g1	TRINITY_DN23262_c0_g1	38.19493450654931
TRINITY_DN9573_c0_g2	TRINITY_DN1178_c3_g1	38.19470061309471
TRINITY_DN9223_c0_g1	TRINITY_DN1866_c1_g1	38.19141384421776
TRINITY_DN4_c0_g1	TRINITY_DN33873_c0_g1	38.1841935518507
TRINITY_DN24290_c1_g1	TRINITY_DN54439_c0_g1	38.176580787362965
TRINITY_DN61569_c1_g1	TRINITY_DN29_c2_g1	38.16656428962382
TRINITY_DN2366_c1_g1	TRINITY_DN7056_c1_g1	38.1663087863412
TRINITY_DN36896_c1_g1	TRINITY_DN1389_c0_g1	38.15513154696837
TRINITY_DN61_c1_g1	TRINITY_DN2501_c0_g1	38.149890118219375
TRINITY_DN27397_c0_g1	TRINITY_DN17270_c2_g1	38.147010116809305
TRINITY_DN14353_c0_g1	TRINITY_DN15272_c3_g1	38.12949460234331
TRINITY_DN2366_c1_g1	TRINITY_DN1039_c0_g1	38.11867170129735
TRINITY_DN33989_c2_g1	TRINITY_DN21294_c0_g1	38.11608175126368
TRINITY_DN30116_c0_g1	TRINITY_DN3062_c0_g3	38.11260060133263
TRINITY_DN19246_c0_g1	TRINITY_DN2702_c0_g1	38.10911924800545
TRINITY_DN937_c0_g1	TRINITY_DN16853_c0_g1	38.10396472160959
TRINITY_DN1703_c3_g1	TRINITY_DN34068_c0_g1	38.0982091093636
TRINITY_DN4790_c0_g1	TRINITY_DN12970_c2_g1	38.095475971571425
TRINITY_DN257_c0_g1	TRINITY_DN29_c0_g1	38.0897965076135
TRINITY_DN2597_c0_g1	TRINITY_DN16059_c0_g1	38.071086180174866
TRINITY_DN8948_c0_g2	TRINITY_DN7729_c0_g1	38.06662148027615
TRINITY_DN6817_c3_g1	TRINITY_DN29_c0_g1	38.05705539952976
TRINITY_DN1571_c0_g1	TRINITY_DN254_c0_g1	38.03933574631188
TRINITY_DN2833_c1_g1	TRINITY_DN2510_c1_g1	38.03809846162208
TRINITY_DN5415_c3_g1	TRINITY_DN342_c6_g1	38.03693000517633
TRINITY_DN5828_c0_g1	TRINITY_DN48865_c0_g1	38.03517959123691
TRINITY_DN11368_c2_g1	TRINITY_DN4494_c0_g1	38.027204042556264
TRINITY_DN6948_c0_g1	TRINITY_DN6417_c0_g1	38.0223243799504
TRINITY_DN3982_c0_g1	TRINITY_DN2337_c0_g1	38.02159418022862
TRINITY_DN13389_c0_g1	TRINITY_DN14613_c0_g1	38.00864969079089
TRINITY_DN17270_c2_g1	TRINITY_DN205_c7_g1	38.005971917056264
TRINITY_DN31571_c1_g1	TRINITY_DN1156_c0_g2	37.996317391221126
TRINITY_DN9460_c1_g1	TRINITY_DN999_c4_g1	37.97971151961258
TRINITY_DN9744_c1_g1	TRINITY_DN30_c1_g1	37.97586524500422
TRINITY_DN23982_c1_g1	TRINITY_DN22580_c0_g1	37.975177295467276
TRINITY_DN22725_c0_g1	TRINITY_DN7479_c0_g2	37.97377763042865
TRINITY_DN3602_c0_g1	TRINITY_DN5662_c0_g1	37.95276474141882
TRINITY_DN244_c2_g1	TRINITY_DN12178_c0_g1	37.948789627846025
TRINITY_DN3782_c1_g3	TRINITY_DN316_c2_g1	37.94864854124713
TRINITY_DN6983_c0_g1	TRINITY_DN6751_c0_g1	37.932506157613965
TRINITY_DN11558_c0_g1	TRINITY_DN37506_c0_g1	37.927865514013384
TRINITY_DN1372_c0_g1	TRINITY_DN928_c0_g1	37.91740794076827
TRINITY_DN2702_c0_g1	TRINITY_DN6343_c1_g1	37.882984049263385
TRINITY_DN1494_c0_g1	TRINITY_DN24757_c0_g1	37.88136035499542
TRINITY_DN962_c3_g1	TRINITY_DN45_c0_g1	37.87590465949558
TRINITY_DN4836_c0_g1	TRINITY_DN1448_c0_g1	37.874575047805585
TRINITY_DN34659_c0_g1	TRINITY_DN4_c0_g1	37.87447353709148
TRINITY_DN7305_c0_g1	TRINITY_DN6514_c0_g1	37.84956889614707
TRINITY_DN975_c0_g2	TRINITY_DN7884_c0_g1	37.83268513642439
TRINITY_DN1371_c0_g1	TRINITY_DN38164_c1_g1	37.82654093349323
TRINITY_DN1331_c0_g1	TRINITY_DN29587_c0_g1	37.806591759039954
TRINITY_DN41882_c0_g1	TRINITY_DN3107_c0_g1	37.8040652062634
TRINITY_DN7745_c0_g1	TRINITY_DN19640_c1_g1	37.802304822702446
TRINITY_DN5108_c0_g1	TRINITY_DN3292_c0_g1	37.791928205370866
TRINITY_DN2511_c0_g1	TRINITY_DN6401_c0_g1	37.77409573353768
TRINITY_DN12178_c0_g1	TRINITY_DN50128_c0_g1	37.77251428702832
TRINITY_DN1279_c0_g1	TRINITY_DN45756_c0_g1	37.739813955553
TRINITY_DN1807_c0_g1	TRINITY_DN27151_c0_g1	37.73157991945071
TRINITY_DN1247_c0_g1	TRINITY_DN24698_c0_g1	37.718362953945544
TRINITY_DN47197_c0_g1	TRINITY_DN37170_c0_g2	37.709671786529476
TRINITY_DN59201_c0_g1	TRINITY_DN17875_c1_g1	37.709051591144586
TRINITY_DN44651_c0_g1	TRINITY_DN17300_c0_g2	37.6897878283475
TRINITY_DN5392_c0_g2	TRINITY_DN245_c0_g1	37.68914349587694
TRINITY_DN1008_c0_g1	TRINITY_DN785_c0_g1	37.68642251925365
TRINITY_DN40702_c0_g2	TRINITY_DN6032_c1_g2	37.67158681169334
TRINITY_DN31639_c0_g1	TRINITY_DN7714_c0_g3	37.65832797650992
TRINITY_DN440_c0_g1	TRINITY_DN3895_c0_g1	37.6552538226084
TRINITY_DN6148_c0_g1	TRINITY_DN8790_c0_g2	37.64647013397667
TRINITY_DN2226_c0_g1	TRINITY_DN353_c3_g1	37.633820796477764
TRINITY_DN50104_c0_g1	TRINITY_DN272_c0_g1	37.62479557458752
TRINITY_DN3922_c0_g1	TRINITY_DN2165_c0_g1	37.62162450544487
TRINITY_DN3978_c0_g1	TRINITY_DN984_c1_g2	37.61994819783327
TRINITY_DN37749_c0_g1	TRINITY_DN42363_c0_g1	37.614802680209074
TRINITY_DN27120_c0_g1	TRINITY_DN2035_c1_g1	37.60626164886843
TRINITY_DN3212_c0_g2	TRINITY_DN1329_c0_g1	37.601978028886805
TRINITY_DN1094_c6_g1	TRINITY_DN1937_c0_g1	37.60161848369099
TRINITY_DN59914_c0_g1	TRINITY_DN342_c0_g1	37.59408899031951
TRINITY_DN47710_c0_g1	TRINITY_DN15914_c0_g1	37.56948199615928
TRINITY_DN21125_c0_g1	TRINITY_DN29587_c0_g1	37.56767090969904
TRINITY_DN3732_c4_g1	TRINITY_DN712_c1_g2	37.543903195873014
TRINITY_DN1852_c0_g1	TRINITY_DN3290_c2_g1	37.52967255427882
TRINITY_DN34884_c0_g1	TRINITY_DN6433_c1_g1	37.519658341722
TRINITY_DN195_c2_g1	TRINITY_DN727_c2_g1	37.51811535037345
TRINITY_DN3680_c0_g1	TRINITY_DN1178_c3_g1	37.49467410704364
TRINITY_DN2218_c0_g2	TRINITY_DN5384_c0_g1	37.49148435518649
TRINITY_DN3115_c1_g1	TRINITY_DN41353_c0_g1	37.489400651010435
TRINITY_DN3638_c0_g1	TRINITY_DN2429_c0_g1	37.46866900034425
TRINITY_DN9163_c0_g1	TRINITY_DN45_c0_g1	37.46721659757195
TRINITY_DN47153_c0_g1	TRINITY_DN1842_c0_g1	37.44543893605441
TRINITY_DN611_c0_g1	TRINITY_DN2702_c0_g1	37.445426732690024
TRINITY_DN6892_c2_g1	TRINITY_DN3540_c4_g1	37.43689190883534
TRINITY_DN24114_c0_g1	TRINITY_DN10121_c1_g1	37.425942829969806
TRINITY_DN8316_c0_g1	TRINITY_DN1047_c0_g2	37.424100837848165
TRINITY_DN1684_c1_g1	TRINITY_DN14634_c0_g1	37.41810611532637
TRINITY_DN3182_c4_g1	TRINITY_DN2097_c0_g1	37.413344346562695
TRINITY_DN50104_c0_g1	TRINITY_DN897_c0_g1	37.40906251332945
TRINITY_DN3496_c0_g1	TRINITY_DN4401_c0_g1	37.404593571245364
TRINITY_DN955_c1_g1	TRINITY_DN727_c3_g1	37.40322316928769
TRINITY_DN497_c2_g1	TRINITY_DN1329_c0_g1	37.40155977374355
TRINITY_DN1221_c0_g1	TRINITY_DN1866_c1_g1	37.37865349163656
TRINITY_DN6396_c1_g1	TRINITY_DN11861_c0_g1	37.36322765481645
TRINITY_DN4997_c0_g1	TRINITY_DN4511_c0_g1	37.35238483233421
TRINITY_DN7138_c2_g2	TRINITY_DN9604_c0_g1	37.339422348092775
TRINITY_DN13683_c0_g1	TRINITY_DN186_c3_g1	37.32459169374365
TRINITY_DN3500_c0_g1	TRINITY_DN61605_c0_g1	37.31460005883088
TRINITY_DN8367_c0_g1	TRINITY_DN955_c0_g1	37.31128829444479
TRINITY_DN1080_c3_g1	TRINITY_DN7590_c0_g3	37.2996501703157
TRINITY_DN11558_c0_g1	TRINITY_DN61539_c2_g1	37.2984134399303
TRINITY_DN30914_c0_g1	TRINITY_DN446_c0_g2	37.283890098024614
TRINITY_DN31916_c1_g1	TRINITY_DN2315_c4_g1	37.28169003917868
TRINITY_DN17990_c1_g3	TRINITY_DN5120_c7_g1	37.27139843256509
TRINITY_DN6895_c0_g1	TRINITY_DN3701_c4_g1	37.27084404628572
TRINITY_DN7986_c0_g1	TRINITY_DN33169_c0_g1	37.2694081603853
TRINITY_DN39433_c0_g1	TRINITY_DN45189_c0_g1	37.26806026730596
TRINITY_DN62281_c0_g1	TRINITY_DN1652_c0_g1	37.26216852473211
TRINITY_DN42914_c0_g1	TRINITY_DN19352_c0_g1	37.26036628921635
TRINITY_DN29066_c0_g1	TRINITY_DN2911_c0_g1	37.2508079652567
TRINITY_DN28887_c0_g1	TRINITY_DN44191_c0_g1	37.247090579592054
TRINITY_DN1842_c0_g1	TRINITY_DN17764_c0_g1	37.244778514287425
TRINITY_DN25090_c0_g1	TRINITY_DN8613_c0_g1	37.23121154690365
TRINITY_DN1489_c7_g2	TRINITY_DN54947_c0_g1	37.203978939688724
TRINITY_DN26147_c0_g1	TRINITY_DN1016_c0_g1	37.2006645478248
TRINITY_DN9487_c0_g1	TRINITY_DN16549_c0_g1	37.2004616151325
TRINITY_DN1387_c0_g1	TRINITY_DN51734_c0_g1	37.19106989542356
TRINITY_DN3790_c0_g1	TRINITY_DN11135_c1_g1	37.17990284725179
TRINITY_DN11990_c2_g1	TRINITY_DN6412_c2_g1	37.16841091111214
TRINITY_DN193_c2_g1	TRINITY_DN4254_c0_g1	37.167806252330365
TRINITY_DN5697_c0_g1	TRINITY_DN3106_c0_g2	37.152671328631094
TRINITY_DN6246_c1_g1	TRINITY_DN9343_c3_g1	37.148843536700916
TRINITY_DN263_c0_g1	TRINITY_DN342_c6_g1	37.142090199939894
TRINITY_DN12844_c0_g1	TRINITY_DN5195_c0_g2	37.13517612057207
TRINITY_DN4051_c0_g1	TRINITY_DN42363_c0_g1	37.127662132861
TRINITY_DN18665_c0_g1	TRINITY_DN8948_c0_g2	37.12298127683301
TRINITY_DN342_c0_g1	TRINITY_DN48865_c0_g1	37.11249535523903
TRINITY_DN4286_c0_g1	TRINITY_DN540_c1_g1	37.10014431645491
TRINITY_DN9460_c1_g1	TRINITY_DN17443_c0_g2	37.09416796977144
TRINITY_DN12014_c0_g1	TRINITY_DN2064_c1_g1	37.09112696177274
TRINITY_DN8756_c0_g1	TRINITY_DN3011_c0_g1	37.08947608878422
TRINITY_DN3638_c0_g1	TRINITY_DN5787_c0_g1	37.08608774061639
TRINITY_DN20265_c2_g1	TRINITY_DN3897_c0_g1	37.07472729239117
TRINITY_DN13319_c0_g1	TRINITY_DN3367_c3_g1	37.07418356117934
TRINITY_DN2536_c0_g1	TRINITY_DN15941_c0_g1	37.06608723704317
TRINITY_DN96_c3_g1	TRINITY_DN1805_c0_g1	37.06344430856924
TRINITY_DN15618_c0_g2	TRINITY_DN7774_c0_g2	37.05440383243651
TRINITY_DN50356_c0_g1	TRINITY_DN10521_c2_g1	37.05129711063751
TRINITY_DN73_c0_g1	TRINITY_DN4702_c1_g1	37.044083084331014
TRINITY_DN462_c0_g1	TRINITY_DN12276_c0_g1	37.043529889647544
TRINITY_DN5237_c1_g1	TRINITY_DN2585_c2_g1	37.041803059910514
TRINITY_DN1450_c0_g1	TRINITY_DN27870_c0_g1	37.01330168649502
TRINITY_DN37560_c0_g1	TRINITY_DN2429_c0_g1	36.98820105028695
TRINITY_DN6715_c1_g1	TRINITY_DN906_c0_g1	36.985198118954514
TRINITY_DN2338_c0_g1	TRINITY_DN945_c0_g1	36.98391083384707
TRINITY_DN8865_c0_g1	TRINITY_DN1827_c1_g1	36.97641484738038
TRINITY_DN34739_c0_g1	TRINITY_DN2680_c1_g1	36.9744184812761
TRINITY_DN19498_c0_g1	TRINITY_DN4460_c0_g1	36.96002377921023
TRINITY_DN5359_c3_g1	TRINITY_DN4065_c0_g1	36.942921938039696
TRINITY_DN2920_c1_g2	TRINITY_DN659_c1_g2	36.93181728844478
TRINITY_DN5856_c0_g1	TRINITY_DN2475_c0_g1	36.924523966774125
TRINITY_DN1524_c0_g1	TRINITY_DN489_c0_g1	36.923730657215394
TRINITY_DN10816_c0_g2	TRINITY_DN10038_c0_g1	36.907430832564195
TRINITY_DN6758_c0_g1	TRINITY_DN24698_c0_g1	36.889551315115206
TRINITY_DN34321_c1_g1	TRINITY_DN3467_c0_g1	36.88136740149801
TRINITY_DN880_c1_g1	TRINITY_DN2280_c0_g1	36.88084254856328
TRINITY_DN7884_c0_g1	TRINITY_DN7825_c0_g1	36.87629637978337
TRINITY_DN24502_c0_g1	TRINITY_DN10390_c0_g1	36.87574406790353
TRINITY_DN3109_c1_g1	TRINITY_DN30914_c0_g1	36.87092259430824
TRINITY_DN1827_c1_g1	TRINITY_DN4650_c2_g1	36.86455399982671
TRINITY_DN1718_c0_g1	TRINITY_DN8075_c0_g1	36.85949561504488
TRINITY_DN2126_c1_g1	TRINITY_DN2859_c0_g2	36.84338979424609
TRINITY_DN360_c1_g1	TRINITY_DN6412_c2_g1	36.84001529397519
TRINITY_DN2478_c0_g1	TRINITY_DN8948_c0_g2	36.83765874135632
TRINITY_DN1735_c1_g1	TRINITY_DN2108_c0_g1	36.83089911359944
TRINITY_DN881_c5_g1	TRINITY_DN1623_c0_g1	36.814761274517195
TRINITY_DN2306_c3_g1	TRINITY_DN22580_c0_g1	36.80531233905406
TRINITY_DN43776_c0_g1	TRINITY_DN216_c5_g1	36.77560818269813
TRINITY_DN1353_c0_g1	TRINITY_DN755_c3_g1	36.76506265430995
TRINITY_DN7445_c1_g1	TRINITY_DN785_c0_g1	36.75634818387003
TRINITY_DN112_c9_g1	TRINITY_DN59094_c0_g1	36.752768087019646
TRINITY_DN1873_c7_g1	TRINITY_DN17792_c0_g2	36.74348849418966
TRINITY_DN58146_c0_g1	TRINITY_DN8181_c0_g1	36.73883164689649
TRINITY_DN3755_c0_g1	TRINITY_DN31_c2_g1	36.72702304585619
TRINITY_DN59052_c0_g1	TRINITY_DN61515_c6_g1	36.71776149702174
TRINITY_DN1723_c0_g1	TRINITY_DN19909_c0_g1	36.70536109483043
TRINITY_DN4312_c1_g1	TRINITY_DN899_c1_g2	36.69953051609486
TRINITY_DN11362_c1_g1	TRINITY_DN5528_c5_g1	36.696042107934346
TRINITY_DN7731_c0_g1	TRINITY_DN43012_c0_g1	36.69052144417728
TRINITY_DN7080_c2_g1	TRINITY_DN61515_c6_g1	36.68908688387477
TRINITY_DN4640_c0_g1	TRINITY_DN49991_c1_g1	36.68717877401393
TRINITY_DN37067_c0_g2	TRINITY_DN9430_c1_g1	36.68493056193811
TRINITY_DN5355_c0_g1	TRINITY_DN61564_c0_g1	36.68184308396164
TRINITY_DN343_c0_g1	TRINITY_DN272_c1_g1	36.67756296996133
TRINITY_DN6669_c1_g1	TRINITY_DN4330_c0_g1	36.66711224265603
TRINITY_DN4322_c0_g1	TRINITY_DN4984_c0_g3	36.66231116789719
TRINITY_DN13319_c0_g1	TRINITY_DN9224_c0_g1	36.66168121175569
TRINITY_DN3638_c0_g1	TRINITY_DN421_c0_g2	36.65842472653887
TRINITY_DN18446_c1_g2	TRINITY_DN4879_c1_g2	36.656609299302175
TRINITY_DN447_c0_g1	TRINITY_DN62264_c0_g1	36.6501189219785
TRINITY_DN495_c10_g1	TRINITY_DN6797_c0_g1	36.64852402928639
TRINITY_DN1873_c7_g1	TRINITY_DN1812_c0_g1	36.644725945873
TRINITY_DN25034_c1_g1	TRINITY_DN14510_c1_g1	36.638875820334874
TRINITY_DN999_c4_g1	TRINITY_DN17443_c0_g2	36.629267562904325
TRINITY_DN7274_c0_g1	TRINITY_DN2163_c0_g1	36.62543978638942
TRINITY_DN4537_c0_g2	TRINITY_DN29_c2_g1	36.61807469338022
TRINITY_DN4879_c1_g1	TRINITY_DN50032_c0_g1	36.61162400133103
TRINITY_DN3538_c0_g1	TRINITY_DN3648_c0_g1	36.60120602779359
TRINITY_DN24290_c1_g1	TRINITY_DN23037_c0_g1	36.5985139073055
TRINITY_DN2194_c0_g1	TRINITY_DN329_c1_g1	36.59350833974854
TRINITY_DN887_c6_g1	TRINITY_DN5776_c1_g2	36.59327665922521
TRINITY_DN7270_c8_g1	TRINITY_DN1843_c0_g1	36.591857871056256
TRINITY_DN730_c1_g1	TRINITY_DN16138_c0_g1	36.58659247833863
TRINITY_DN9163_c0_g1	TRINITY_DN3602_c0_g1	36.58415032760011
TRINITY_DN4922_c0_g1	TRINITY_DN21830_c3_g1	36.57972944007012
TRINITY_DN1221_c0_g1	TRINITY_DN31628_c0_g1	36.55529860470504
TRINITY_DN582_c0_g1	TRINITY_DN23704_c0_g1	36.55213078172634
TRINITY_DN2755_c0_g2	TRINITY_DN2108_c0_g1	36.52521391282373
TRINITY_DN7435_c0_g2	TRINITY_DN4283_c0_g1	36.52364818900809
TRINITY_DN17839_c1_g1	TRINITY_DN878_c0_g1	36.503021894345274
TRINITY_DN1292_c3_g1	TRINITY_DN57851_c0_g1	36.492439464429
TRINITY_DN10115_c1_g1	TRINITY_DN56598_c0_g1	36.48543013634052
TRINITY_DN54326_c5_g1	TRINITY_DN1080_c16_g1	36.480251490148845
TRINITY_DN1085_c2_g2	TRINITY_DN10321_c0_g1	36.457918772559395
TRINITY_DN609_c0_g2	TRINITY_DN14352_c3_g1	36.45642711229744
TRINITY_DN62264_c0_g1	TRINITY_DN34068_c0_g1	36.44817339535965
TRINITY_DN6247_c0_g3	TRINITY_DN475_c0_g2	36.446177652171336
TRINITY_DN8336_c0_g1	TRINITY_DN1842_c0_g1	36.44590936596977
TRINITY_DN27347_c0_g2	TRINITY_DN38376_c3_g1	36.44262698463666
TRINITY_DN67_c7_g1	TRINITY_DN50104_c0_g1	36.434535081958614
TRINITY_DN52624_c0_g1	TRINITY_DN195_c0_g1	36.43172043327452
TRINITY_DN4391_c0_g3	TRINITY_DN48865_c0_g1	36.42577874530757
TRINITY_DN2702_c0_g1	TRINITY_DN59387_c0_g1	36.42493850810208
TRINITY_DN9025_c0_g4	TRINITY_DN1110_c0_g1	36.41854553883883
TRINITY_DN3886_c0_g1	TRINITY_DN2702_c0_g1	36.4163639914331
TRINITY_DN11362_c1_g1	TRINITY_DN1327_c7_g1	36.412380847459325
TRINITY_DN8702_c0_g1	TRINITY_DN17651_c0_g1	36.38984083526568
TRINITY_DN711_c2_g1	TRINITY_DN2035_c0_g1	36.38719099661812
TRINITY_DN462_c0_g1	TRINITY_DN86_c3_g2	36.38253073928572
TRINITY_DN38606_c0_g1	TRINITY_DN9795_c0_g2	36.3819165803993
TRINITY_DN21437_c0_g1	TRINITY_DN3416_c0_g1	36.339776392772215
TRINITY_DN13534_c0_g1	TRINITY_DN899_c1_g2	36.332282692888484
TRINITY_DN62022_c0_g1	TRINITY_DN316_c2_g1	36.32380246949462
TRINITY_DN2234_c0_g1	TRINITY_DN6337_c0_g1	36.318287494877104
TRINITY_DN9683_c0_g2	TRINITY_DN51748_c0_g1	36.309939742111105
TRINITY_DN16826_c1_g1	TRINITY_DN12_c0_g2	36.302239469409976
TRINITY_DN12156_c0_g1	TRINITY_DN10119_c1_g1	36.30136626588666
TRINITY_DN4979_c0_g1	TRINITY_DN125_c1_g1	36.298372428700596
TRINITY_DN13993_c0_g2	TRINITY_DN2859_c0_g2	36.28889911929317
TRINITY_DN4322_c0_g1	TRINITY_DN10380_c0_g1	36.28638262118696
TRINITY_DN4995_c0_g1	TRINITY_DN445_c13_g1	36.28346597251658
TRINITY_DN5355_c0_g1	TRINITY_DN11735_c0_g1	36.26522886578217
TRINITY_DN440_c0_g2	TRINITY_DN225_c1_g3	36.264731568994826
TRINITY_DN10925_c0_g1	TRINITY_DN17054_c3_g1	36.26452326823449
TRINITY_DN757_c0_g1	TRINITY_DN7174_c0_g1	36.262662783092516
TRINITY_DN275_c1_g1	TRINITY_DN7590_c0_g3	36.25266003726548
TRINITY_DN11340_c0_g1	TRINITY_DN45729_c0_g1	36.247544755220055
TRINITY_DN3212_c0_g2	TRINITY_DN10954_c0_g1	36.24721915826248
TRINITY_DN3732_c4_g1	TRINITY_DN3565_c0_g1	36.24679560480404
TRINITY_DN7138_c2_g2	TRINITY_DN3473_c0_g1	36.238433126016595
TRINITY_DN5896_c0_g2	TRINITY_DN1767_c0_g1	36.225600012675606
TRINITY_DN1010_c1_g2	TRINITY_DN1292_c3_g1	36.22359023395051
TRINITY_DN549_c0_g1	TRINITY_DN4514_c0_g1	36.22267041259572
TRINITY_DN16454_c0_g1	TRINITY_DN937_c0_g1	36.20966709491186
TRINITY_DN2048_c0_g1	TRINITY_DN1102_c0_g1	36.20597830567612
TRINITY_DN63144_c0_g1	TRINITY_DN1329_c0_g1	36.19348137397758
TRINITY_DN5305_c0_g1	TRINITY_DN7360_c3_g1	36.191618964238174
TRINITY_DN5602_c0_g1	TRINITY_DN759_c0_g2	36.18806383424621
TRINITY_DN983_c3_g2	TRINITY_DN31856_c0_g1	36.18479869040165
TRINITY_DN8627_c0_g1	TRINITY_DN63663_c0_g1	36.184433984576145
TRINITY_DN185_c1_g1	TRINITY_DN5911_c0_g1	36.17998205632154
TRINITY_DN12817_c0_g1	TRINITY_DN1591_c0_g2	36.14796644105044
TRINITY_DN9683_c0_g1	TRINITY_DN40864_c0_g1	36.128264566421585
TRINITY_DN61605_c0_g1	TRINITY_DN379_c0_g1	36.12538424646181
TRINITY_DN14058_c1_g2	TRINITY_DN9624_c2_g1	36.11841828669982
TRINITY_DN15777_c0_g1	TRINITY_DN541_c24_g1	36.10929789757851
TRINITY_DN31767_c0_g1	TRINITY_DN17764_c0_g1	36.10889539237337
TRINITY_DN20430_c0_g1	TRINITY_DN11135_c1_g1	36.101492879351326
TRINITY_DN1512_c0_g1	TRINITY_DN41_c4_g1	36.10033627564375
TRINITY_DN9099_c0_g1	TRINITY_DN18446_c1_g2	36.091012936396346
TRINITY_DN59094_c0_g1	TRINITY_DN52687_c0_g1	36.08766631428366
TRINITY_DN7981_c0_g1	TRINITY_DN21280_c2_g1	36.07671666415134
TRINITY_DN5528_c5_g1	TRINITY_DN6592_c0_g2	36.07375728124206
TRINITY_DN27397_c0_g1	TRINITY_DN192_c9_g1	36.06035762364983
TRINITY_DN17764_c0_g1	TRINITY_DN1409_c0_g1	36.05900290480046
TRINITY_DN4377_c1_g1	TRINITY_DN11048_c0_g1	36.05080016391647
TRINITY_DN11056_c0_g1	TRINITY_DN10540_c0_g1	36.04888826011083
TRINITY_DN6533_c0_g1	TRINITY_DN13379_c0_g1	36.04169719598445
TRINITY_DN19909_c0_g1	TRINITY_DN3359_c0_g1	36.037013288613636
TRINITY_DN31_c2_g1	TRINITY_DN1376_c0_g1	36.02903817136792
TRINITY_DN106_c0_g4	TRINITY_DN2108_c0_g1	36.02316762599709
TRINITY_DN3212_c0_g1	TRINITY_DN11854_c0_g1	36.014066543653236
TRINITY_DN8599_c5_g1	TRINITY_DN740_c0_g1	36.010079880567645
TRINITY_DN241_c0_g1	TRINITY_DN394_c2_g1	36.007794652307346
TRINITY_DN7683_c0_g1	TRINITY_DN16846_c0_g1	36.00272294714555
TRINITY_DN38331_c0_g1	TRINITY_DN22229_c0_g2	35.98257564491663
TRINITY_DN1783_c4_g1	TRINITY_DN737_c1_g2	35.967214620351555
TRINITY_DN6563_c4_g1	TRINITY_DN492_c1_g1	35.96103191587533
TRINITY_DN1080_c16_g1	TRINITY_DN61519_c0_g1	35.95739548097302
TRINITY_DN4109_c1_g1	TRINITY_DN13446_c0_g1	35.957133954661415
TRINITY_DN17270_c2_g1	TRINITY_DN538_c1_g1	35.953235702414936
TRINITY_DN17651_c0_g1	TRINITY_DN2234_c0_g1	35.9502448081992
TRINITY_DN5181_c0_g1	TRINITY_DN2676_c0_g1	35.94594177503878
TRINITY_DN14201_c0_g1	TRINITY_DN1807_c0_g1	35.940937018617696
TRINITY_DN2193_c0_g1	TRINITY_DN4248_c0_g1	35.925010414066136
TRINITY_DN386_c0_g1	TRINITY_DN18122_c1_g1	35.92452080265519
TRINITY_DN19695_c0_g1	TRINITY_DN7825_c0_g1	35.91327954467777
TRINITY_DN29906_c0_g1	TRINITY_DN6892_c2_g1	35.91137442793371
TRINITY_DN9876_c0_g1	TRINITY_DN20062_c0_g1	35.91006651780183
TRINITY_DN7360_c3_g1	TRINITY_DN7215_c0_g1	35.9079793698752
TRINITY_DN2678_c0_g2	TRINITY_DN45756_c0_g1	35.90164280662585
TRINITY_DN702_c0_g1	TRINITY_DN1292_c4_g1	35.899857385397375
TRINITY_DN28228_c0_g1	TRINITY_DN683_c2_g1	35.89889191569437
TRINITY_DN6498_c0_g1	TRINITY_DN3080_c2_g1	35.89753956874394
TRINITY_DN11990_c2_g1	TRINITY_DN3145_c0_g1	35.891794618132714
TRINITY_DN11558_c0_g1	TRINITY_DN389_c6_g1	35.88987723721419
TRINITY_DN10339_c0_g1	TRINITY_DN53_c0_g1	35.885605413092335
TRINITY_DN7138_c4_g1	TRINITY_DN430_c0_g1	35.88210771234786
TRINITY_DN43127_c0_g2	TRINITY_DN3648_c0_g1	35.873208317856566
TRINITY_DN25314_c0_g2	TRINITY_DN2087_c1_g1	35.86604509466692
TRINITY_DN5170_c0_g2	TRINITY_DN1537_c0_g1	35.86374943395247
TRINITY_DN35011_c0_g1	TRINITY_DN1836_c1_g1	35.85562483216958
TRINITY_DN354_c0_g1	TRINITY_DN51_c1_g1	35.84720065079509
TRINITY_DN17990_c0_g1	TRINITY_DN4702_c1_g1	35.84415750415322
TRINITY_DN11048_c0_g1	TRINITY_DN7436_c1_g1	35.841658970729064
TRINITY_DN43496_c0_g1	TRINITY_DN1927_c0_g2	35.840398350728066
TRINITY_DN611_c0_g1	TRINITY_DN3224_c0_g1	35.83027355043187
TRINITY_DN8745_c1_g1	TRINITY_DN776_c0_g1	35.829779326529334
TRINITY_DN4277_c1_g1	TRINITY_DN34659_c0_g1	35.80210837505743
TRINITY_DN31957_c0_g1	TRINITY_DN3444_c3_g1	35.78520252734773
TRINITY_DN6592_c0_g2	TRINITY_DN12254_c0_g1	35.784525515319146
TRINITY_DN1965_c0_g1	TRINITY_DN6142_c0_g1	35.77950444455901
TRINITY_DN426_c21_g1	TRINITY_DN5961_c0_g1	35.771295942336316
TRINITY_DN7567_c0_g1	TRINITY_DN39_c4_g1	35.76771298983525
TRINITY_DN2049_c0_g1	TRINITY_DN4460_c0_g1	35.75097586317088
TRINITY_DN2455_c0_g2	TRINITY_DN3292_c0_g1	35.73268907933133
TRINITY_DN3110_c0_g1	TRINITY_DN10905_c0_g1	35.721093354420944
TRINITY_DN21294_c0_g1	TRINITY_DN445_c13_g1	35.707685608674346
TRINITY_DN50263_c0_g1	TRINITY_DN62281_c0_g1	35.70497299904605
TRINITY_DN1736_c0_g1	TRINITY_DN4079_c0_g1	35.698960356395055
TRINITY_DN21280_c2_g1	TRINITY_DN1123_c0_g1	35.698444334091
TRINITY_DN23704_c0_g1	TRINITY_DN3209_c0_g1	35.698259741084414
TRINITY_DN6725_c0_g1	TRINITY_DN2597_c1_g1	35.69112732273072
TRINITY_DN2511_c0_g1	TRINITY_DN3648_c0_g1	35.689820212397876
TRINITY_DN6205_c0_g1	TRINITY_DN19706_c0_g1	35.685770848491764
TRINITY_DN2702_c0_g1	TRINITY_DN12970_c2_g1	35.6711628204937
TRINITY_DN4979_c0_g1	TRINITY_DN282_c0_g2	35.65492881445188
TRINITY_DN9430_c1_g1	TRINITY_DN1434_c0_g3	35.65480265808987
TRINITY_DN3416_c0_g1	TRINITY_DN3846_c0_g1	35.65349501495177
TRINITY_DN2126_c1_g1	TRINITY_DN1327_c7_g1	35.64299251782478
TRINITY_DN26235_c1_g1	TRINITY_DN713_c0_g1	35.64273553591094
TRINITY_DN10598_c0_g1	TRINITY_DN57085_c0_g1	35.63421889875157
TRINITY_DN5400_c0_g1	TRINITY_DN56598_c0_g1	35.632757410289294
TRINITY_DN539_c0_g1	TRINITY_DN1340_c0_g1	35.632179868389976
TRINITY_DN3125_c0_g2	TRINITY_DN9163_c0_g1	35.62912089141305
TRINITY_DN37769_c0_g1	TRINITY_DN22188_c0_g1	35.619289605346346
TRINITY_DN42689_c0_g1	TRINITY_DN8439_c0_g1	35.6128621436293
TRINITY_DN61875_c0_g1	TRINITY_DN62281_c0_g1	35.607559300483565
TRINITY_DN1718_c0_g1	TRINITY_DN489_c0_g1	35.60182204474507
TRINITY_DN414_c0_g1	TRINITY_DN6412_c2_g1	35.60136647798641
TRINITY_DN7388_c0_g1	TRINITY_DN145_c3_g1	35.60096725617998
TRINITY_DN13001_c0_g1	TRINITY_DN740_c0_g1	35.59660437923084
TRINITY_DN23277_c0_g1	TRINITY_DN1684_c1_g1	35.59640837586994
TRINITY_DN7174_c0_g1	TRINITY_DN21437_c0_g1	35.595114621593616
TRINITY_DN3062_c0_g1	TRINITY_DN386_c2_g1	35.58900456011622
TRINITY_DN3842_c0_g2	TRINITY_DN24866_c0_g1	35.58221422196709
TRINITY_DN59052_c0_g1	TRINITY_DN878_c0_g1	35.58190875652243
TRINITY_DN5237_c1_g1	TRINITY_DN15079_c0_g1	35.58031641372588
TRINITY_DN29123_c0_g1	TRINITY_DN53907_c0_g1	35.57138677639371
TRINITY_DN14228_c0_g1	TRINITY_DN828_c0_g1	35.559561838504315
TRINITY_DN61831_c0_g1	TRINITY_DN4169_c1_g1	35.55084097087012
TRINITY_DN1530_c1_g1	TRINITY_DN61818_c0_g1	35.5498078569383
TRINITY_DN61539_c2_g1	TRINITY_DN4646_c0_g1	35.54884229080153
TRINITY_DN6817_c0_g1	TRINITY_DN17875_c1_g1	35.538179668786555
TRINITY_DN14480_c0_g2	TRINITY_DN112_c9_g1	35.536216132889315
TRINITY_DN17875_c1_g1	TRINITY_DN51724_c1_g1	35.53055012816569
TRINITY_DN1442_c1_g1	TRINITY_DN3565_c0_g1	35.52946943287065
TRINITY_DN1465_c0_g1	TRINITY_DN8181_c0_g1	35.52828616972722
TRINITY_DN2856_c0_g2	TRINITY_DN4065_c0_g1	35.520159456945954
TRINITY_DN656_c8_g1	TRINITY_DN5492_c0_g1	35.51283172273851
TRINITY_DN30116_c0_g1	TRINITY_DN32000_c0_g1	35.50699983157615
TRINITY_DN1045_c0_g1	TRINITY_DN3290_c2_g1	35.499362177620114
TRINITY_DN2208_c0_g3	TRINITY_DN992_c2_g1	35.49809377454311
TRINITY_DN2258_c0_g2	TRINITY_DN3736_c0_g2	35.47869345630655
TRINITY_DN11558_c1_g1	TRINITY_DN1239_c3_g2	35.45959509299613
TRINITY_DN56786_c0_g1	TRINITY_DN414_c0_g1	35.45877456953665
TRINITY_DN743_c3_g1	TRINITY_DN50_c4_g1	35.457826101635
TRINITY_DN23576_c2_g2	TRINITY_DN86_c3_g2	35.45749606715384
TRINITY_DN5929_c0_g1	TRINITY_DN3842_c0_g2	35.44843555169416
TRINITY_DN13009_c0_g1	TRINITY_DN11332_c0_g1	35.40690802374981
TRINITY_DN1923_c0_g2	TRINITY_DN996_c0_g1	35.4053747967896
TRINITY_DN2667_c0_g1	TRINITY_DN1842_c0_g1	35.39632896978829
TRINITY_DN1448_c0_g1	TRINITY_DN42366_c0_g1	35.393158550414995
TRINITY_DN3669_c0_g1	TRINITY_DN6875_c0_g2	35.37339897069155
TRINITY_DN23260_c0_g1	TRINITY_DN17443_c0_g2	35.37304475106258
TRINITY_DN631_c0_g1	TRINITY_DN316_c7_g1	35.37128983438981
TRINITY_DN5392_c0_g2	TRINITY_DN50104_c0_g1	35.36734215309038
TRINITY_DN1145_c0_g1	TRINITY_DN3877_c1_g1	35.36078139528549
TRINITY_DN3478_c1_g1	TRINITY_DN61515_c6_g1	35.36012461467531
TRINITY_DN2329_c0_g1	TRINITY_DN4832_c0_g1	35.35895230323086
TRINITY_DN6205_c0_g1	TRINITY_DN4113_c0_g1	35.32549264237049
TRINITY_DN5108_c0_g1	TRINITY_DN1331_c0_g1	35.320222866372546
TRINITY_DN56786_c0_g1	TRINITY_DN3478_c1_g1	35.31657001298623
TRINITY_DN5602_c0_g1	TRINITY_DN6563_c4_g1	35.31605538713065
TRINITY_DN254_c0_g1	TRINITY_DN4973_c1_g1	35.31208019712948
TRINITY_DN430_c0_g1	TRINITY_DN220_c0_g1	35.29982303716608
TRINITY_DN61605_c0_g1	TRINITY_DN10540_c0_g1	35.29977414881258
TRINITY_DN37560_c0_g1	TRINITY_DN2856_c0_g2	35.2911926242119
TRINITY_DN15356_c0_g1	TRINITY_DN11332_c0_g1	35.28894269054412
TRINITY_DN3736_c0_g2	TRINITY_DN20202_c0_g1	35.28270224638849
TRINITY_DN2024_c2_g2	TRINITY_DN2355_c0_g1	35.280980158936174
TRINITY_DN2010_c1_g1	TRINITY_DN1177_c5_g2	35.280468203221375
TRINITY_DN797_c0_g2	TRINITY_DN45729_c0_g1	35.27833089487134
TRINITY_DN254_c0_g2	TRINITY_DN19495_c0_g2	35.27455362960963
TRINITY_DN156_c5_g1	TRINITY_DN22902_c0_g1	35.26717830558606
TRINITY_DN5929_c0_g1	TRINITY_DN200_c2_g1	35.25395598822496
TRINITY_DN56772_c0_g1	TRINITY_DN3193_c1_g1	35.24056180562133
TRINITY_DN11470_c0_g1	TRINITY_DN25125_c0_g1	35.23835725760791
TRINITY_DN42789_c0_g1	TRINITY_DN54439_c0_g1	35.231896633879565
TRINITY_DN35218_c0_g2	TRINITY_DN2520_c3_g1	35.2227599712372
TRINITY_DN15484_c1_g1	TRINITY_DN33873_c0_g1	35.220284096500414
TRINITY_DN61539_c2_g1	TRINITY_DN33873_c0_g1	35.20961924653717
TRINITY_DN705_c0_g1	TRINITY_DN51754_c0_g1	35.20181310522678
TRINITY_DN207_c0_g2	TRINITY_DN165_c0_g1	35.193052515153646
TRINITY_DN49988_c0_g1	TRINITY_DN7727_c0_g1	35.18300689962021
TRINITY_DN27921_c0_g1	TRINITY_DN1030_c0_g1	35.165511715329174
TRINITY_DN10274_c2_g1	TRINITY_DN3877_c1_g1	35.14151655593277
TRINITY_DN12178_c0_g1	TRINITY_DN24964_c0_g1	35.13591595722113
TRINITY_DN37170_c0_g2	TRINITY_DN14853_c0_g2	35.13451090182271
TRINITY_DN456_c3_g1	TRINITY_DN394_c0_g1	35.13003289891405
TRINITY_DN1331_c0_g1	TRINITY_DN10556_c0_g1	35.1162208074711
TRINITY_DN17499_c0_g1	TRINITY_DN11959_c0_g1	35.107727923680756
TRINITY_DN61705_c0_g1	TRINITY_DN549_c0_g1	35.0996837569661
TRINITY_DN8218_c4_g1	TRINITY_DN2656_c0_g1	35.098015224830476
TRINITY_DN2445_c0_g1	TRINITY_DN55426_c0_g1	35.09778001036556
TRINITY_DN2136_c0_g3	TRINITY_DN1843_c0_g1	35.09668855175832
TRINITY_DN5322_c0_g1	TRINITY_DN3572_c0_g2	35.09350270709142
TRINITY_DN32394_c0_g1	TRINITY_DN23043_c0_g1	35.092736423838375
TRINITY_DN16930_c0_g1	TRINITY_DN1807_c0_g1	35.084168791154916
TRINITY_DN31639_c0_g1	TRINITY_DN1591_c0_g2	35.07843882236799
TRINITY_DN47153_c0_g1	TRINITY_DN25522_c2_g1	35.07315531760328
TRINITY_DN272_c0_g1	TRINITY_DN3478_c1_g1	35.07267306087959
TRINITY_DN9624_c2_g1	TRINITY_DN7360_c3_g1	35.0595033064299
TRINITY_DN2035_c0_g1	TRINITY_DN19706_c0_g1	35.0562409921181
TRINITY_DN711_c2_g1	TRINITY_DN206_c0_g2	35.03856907881099
TRINITY_DN3091_c0_g1	TRINITY_DN2055_c17_g1	35.03317618237675
TRINITY_DN61191_c0_g1	TRINITY_DN216_c5_g1	35.03237754525434
TRINITY_DN24766_c0_g1	TRINITY_DN15079_c0_g1	35.026761289307906
TRINITY_DN7550_c0_g1	TRINITY_DN13041_c0_g2	35.02596865613795
TRINITY_DN145_c3_g1	TRINITY_DN8835_c0_g1	35.025346791733064
TRINITY_DN23037_c0_g1	TRINITY_DN4214_c0_g2	35.017930774009336
TRINITY_DN14538_c1_g2	TRINITY_DN2932_c1_g2	35.015545466901905
TRINITY_DN143_c5_g1	TRINITY_DN43547_c0_g1	35.01360684142416
TRINITY_DN2550_c1_g1	TRINITY_DN2337_c0_g1	35.00570125859587
TRINITY_DN2773_c2_g2	TRINITY_DN19495_c0_g2	34.99521487688666
TRINITY_DN4708_c0_g1	TRINITY_DN1927_c0_g2	34.9844208404151
TRINITY_DN4979_c0_g1	TRINITY_DN2705_c0_g1	34.98154498915359
TRINITY_DN3117_c0_g1	TRINITY_DN17508_c0_g1	34.980293033322745
TRINITY_DN3375_c0_g1	TRINITY_DN9624_c2_g1	34.97573997500269
TRINITY_DN2455_c0_g2	TRINITY_DN492_c1_g1	34.97488266305998
TRINITY_DN9744_c1_g1	TRINITY_DN39860_c1_g1	34.96610292498289
TRINITY_DN61831_c0_g1	TRINITY_DN3056_c1_g1	34.96553964417722
TRINITY_DN4021_c0_g1	TRINITY_DN6514_c0_g1	34.96063469760714
TRINITY_DN47623_c2_g1	TRINITY_DN3882_c2_g1	34.95907908312538
TRINITY_DN9299_c0_g1	TRINITY_DN928_c0_g1	34.953461369557495
TRINITY_DN6633_c0_g2	TRINITY_DN16342_c1_g1	34.948209588947094
TRINITY_DN10321_c0_g1	TRINITY_DN540_c1_g1	34.9470668018053
TRINITY_DN4832_c0_g1	TRINITY_DN6917_c0_g1	34.939172503266214
TRINITY_DN13224_c0_g1	TRINITY_DN12499_c0_g1	34.92035997354208
TRINITY_DN444_c3_g1	TRINITY_DN21447_c0_g1	34.91787809618054
TRINITY_DN4995_c0_g1	TRINITY_DN17054_c3_g1	34.91158695908252
TRINITY_DN3326_c0_g1	TRINITY_DN1652_c0_g1	34.905219544499914
TRINITY_DN16876_c0_g1	TRINITY_DN906_c0_g1	34.89836930589222
TRINITY_DN880_c1_g1	TRINITY_DN77_c0_g1	34.897628949458024
TRINITY_DN973_c0_g1	TRINITY_DN2046_c0_g1	34.89140564500452
TRINITY_DN5322_c0_g1	TRINITY_DN8812_c0_g1	34.88458389097827
TRINITY_DN15034_c2_g1	TRINITY_DN9526_c0_g1	34.884394538330675
TRINITY_DN4364_c0_g1	TRINITY_DN3680_c0_g1	34.882321526779954
TRINITY_DN3373_c0_g1	TRINITY_DN86_c3_g2	34.87983350037952
TRINITY_DN94_c0_g1	TRINITY_DN3106_c0_g2	34.87330956770786
TRINITY_DN2330_c0_g1	TRINITY_DN9166_c0_g1	34.86727286329847
TRINITY_DN4836_c0_g1	TRINITY_DN45_c0_g1	34.864700941733716
TRINITY_DN1735_c1_g1	TRINITY_DN186_c3_g1	34.860715918281954
TRINITY_DN9419_c0_g2	TRINITY_DN11735_c0_g1	34.84808698704524
TRINITY_DN114_c14_g1	TRINITY_DN29600_c2_g1	34.84553554736182
TRINITY_DN7299_c0_g1	TRINITY_DN2208_c4_g1	34.83147404436252
TRINITY_DN39_c4_g1	TRINITY_DN304_c1_g1	34.82804240045211
TRINITY_DN4312_c1_g1	TRINITY_DN55737_c0_g1	34.8273206083431
TRINITY_DN39138_c1_g1	TRINITY_DN577_c1_g1	34.822926748934215
TRINITY_DN59094_c0_g1	TRINITY_DN24122_c0_g1	34.81477041319707
TRINITY_DN14120_c0_g1	TRINITY_DN5177_c1_g1	34.807888126039664
TRINITY_DN5031_c0_g1	TRINITY_DN13782_c2_g1	34.80414066841855
TRINITY_DN6_c2_g1	TRINITY_DN1957_c6_g1	34.802537305084314
TRINITY_DN1950_c0_g1	TRINITY_DN1765_c0_g1	34.78755485487045
TRINITY_DN42567_c0_g1	TRINITY_DN59048_c1_g1	34.785551238725105
TRINITY_DN38606_c0_g1	TRINITY_DN38164_c1_g1	34.780347578079514
TRINITY_DN4229_c3_g1	TRINITY_DN4065_c0_g1	34.77362402067831
TRINITY_DN32000_c0_g1	TRINITY_DN31_c2_g1	34.768950468289056
TRINITY_DN8948_c0_g2	TRINITY_DN5978_c0_g1	34.768683742699764
TRINITY_DN6199_c0_g1	TRINITY_DN3021_c2_g1	34.75926549679452
TRINITY_DN11470_c0_g1	TRINITY_DN7733_c0_g2	34.753632621836424
TRINITY_DN195_c2_g1	TRINITY_DN10121_c1_g1	34.74998357728826
TRINITY_DN1137_c0_g1	TRINITY_DN59201_c0_g1	34.74992169335036
TRINITY_DN20865_c0_g1	TRINITY_DN5154_c0_g2	34.74692597241246
TRINITY_DN1109_c6_g1	TRINITY_DN2676_c0_g1	34.74636643252141
TRINITY_DN32440_c2_g1	TRINITY_DN26241_c0_g1	34.72441262049142
TRINITY_DN51932_c0_g1	TRINITY_DN39138_c1_g1	34.71693409699109
TRINITY_DN6637_c0_g1	TRINITY_DN2702_c0_g1	34.71641160991507
TRINITY_DN16695_c0_g1	TRINITY_DN4386_c0_g1	34.71450417546471
TRINITY_DN328_c0_g1	TRINITY_DN1812_c0_g1	34.70810597884497
TRINITY_DN2037_c0_g1	TRINITY_DN10387_c5_g1	34.69161830332193
TRINITY_DN36905_c0_g1	TRINITY_DN8710_c1_g1	34.68892648548583
TRINITY_DN39_c4_g1	TRINITY_DN7626_c0_g1	34.68788439194301
TRINITY_DN2816_c0_g1	TRINITY_DN112_c9_g1	34.68664040983213
TRINITY_DN523_c0_g1	TRINITY_DN328_c0_g1	34.68443112694131
TRINITY_DN8181_c0_g1	TRINITY_DN8695_c4_g1	34.678129030841546
TRINITY_DN1349_c1_g1	TRINITY_DN41_c4_g1	34.67808879108783
TRINITY_DN4_c0_g1	TRINITY_DN54439_c0_g1	34.67749912920749
TRINITY_DN63388_c0_g1	TRINITY_DN6624_c1_g1	34.676349616390745
TRINITY_DN4078_c0_g1	TRINITY_DN10598_c0_g1	34.6678745362458
TRINITY_DN3046_c0_g1	TRINITY_DN4399_c0_g1	34.665924844016125
TRINITY_DN1842_c0_g1	TRINITY_DN31767_c0_g1	34.65592871401286
TRINITY_DN772_c0_g1	TRINITY_DN3383_c0_g1	34.654422287864335
TRINITY_DN29544_c0_g1	TRINITY_DN3572_c0_g2	34.647967517743254
TRINITY_DN743_c3_g1	TRINITY_DN1419_c1_g1	34.645079765644105
TRINITY_DN32490_c0_g1	TRINITY_DN7383_c0_g1	34.642506155465334
TRINITY_DN28478_c0_g1	TRINITY_DN489_c0_g1	34.635251407178984
TRINITY_DN13510_c0_g1	TRINITY_DN11115_c1_g1	34.62913720984899
TRINITY_DN34884_c0_g1	TRINITY_DN16059_c0_g1	34.625679251791524
TRINITY_DN2536_c0_g1	TRINITY_DN3667_c0_g1	34.61867779253477
TRINITY_DN4244_c3_g1	TRINITY_DN15272_c2_g2	34.61769975989395
TRINITY_DN8032_c0_g1	TRINITY_DN4737_c0_g1	34.61745872194817
TRINITY_DN50_c3_g1	TRINITY_DN58291_c0_g1	34.61362635523284
TRINITY_DN3308_c0_g1	TRINITY_DN5306_c0_g1	34.613148214358965
TRINITY_DN6498_c0_g1	TRINITY_DN1510_c0_g1	34.59582386129943
TRINITY_DN59914_c0_g1	TRINITY_DN13683_c0_g1	34.58782592631167
TRINITY_DN1137_c0_g1	TRINITY_DN383_c0_g2	34.57443769817889
TRINITY_DN3842_c0_g3	TRINITY_DN3373_c0_g1	34.57281352811028
TRINITY_DN26235_c1_g1	TRINITY_DN49938_c0_g1	34.56368869659067
TRINITY_DN1489_c7_g2	TRINITY_DN11854_c0_g1	34.56125821525578
TRINITY_DN51754_c0_g1	TRINITY_DN11558_c0_g1	34.56082005658534
TRINITY_DN15892_c0_g2	TRINITY_DN42366_c0_g1	34.54527017459343
TRINITY_DN2366_c1_g1	TRINITY_DN18577_c0_g1	34.538039439295204
TRINITY_DN19447_c0_g2	TRINITY_DN3290_c2_g1	34.52289728715829
TRINITY_DN10113_c0_g1	TRINITY_DN8790_c0_g2	34.51131037655815
TRINITY_DN12550_c0_g1	TRINITY_DN9479_c0_g1	34.509021480021765
TRINITY_DN6543_c0_g2	TRINITY_DN13089_c0_g2	34.494654813448975
TRINITY_DN107_c3_g1	TRINITY_DN220_c1_g1	34.476456461961696
TRINITY_DN3704_c0_g1	TRINITY_DN263_c0_g1	34.47552102627317
TRINITY_DN126_c0_g1	TRINITY_DN9070_c0_g1	34.46938624381954
TRINITY_DN24757_c0_g1	TRINITY_DN10556_c0_g1	34.468567936476305
TRINITY_DN28015_c0_g1	TRINITY_DN3106_c0_g2	34.46672592122979
TRINITY_DN5415_c3_g1	TRINITY_DN1349_c1_g1	34.461562491952705
TRINITY_DN495_c0_g1	TRINITY_DN5718_c0_g2	34.45833856309452
TRINITY_DN16826_c1_g1	TRINITY_DN1511_c0_g1	34.44829668895877
TRINITY_DN28533_c0_g1	TRINITY_DN54_c3_g1	34.44752112161703
TRINITY_DN2956_c0_g1	TRINITY_DN2956_c0_g2	34.44700325149687
TRINITY_DN13993_c0_g2	TRINITY_DN12944_c0_g1	34.439261435271966
TRINITY_DN16462_c0_g1	TRINITY_DN4391_c0_g3	34.42277430188575
TRINITY_DN37966_c0_g1	TRINITY_DN26259_c0_g1	34.42275291826959
TRINITY_DN11536_c0_g2	TRINITY_DN16462_c0_g1	34.418343083959485
TRINITY_DN27347_c0_g2	TRINITY_DN18122_c1_g1	34.40917674030941
TRINITY_DN49998_c0_g1	TRINITY_DN4392_c0_g1	34.40261744540816
TRINITY_DN492_c1_g1	TRINITY_DN6205_c0_g1	34.399733924890604
TRINITY_DN1157_c0_g1	TRINITY_DN56756_c10_g1	34.39615986191012
TRINITY_DN4743_c1_g1	TRINITY_DN1107_c0_g1	34.38722885182767
TRINITY_DN4194_c0_g1	TRINITY_DN27453_c0_g1	34.38486005283116
TRINITY_DN30816_c0_g1	TRINITY_DN1704_c1_g1	34.37485255908479
TRINITY_DN2208_c4_g1	TRINITY_DN3204_c0_g1	34.371931645179224
TRINITY_DN56838_c1_g1	TRINITY_DN5355_c0_g1	34.37180759174072
TRINITY_DN880_c1_g1	TRINITY_DN1866_c1_g1	34.3715987862732
TRINITY_DN9210_c0_g1	TRINITY_DN11368_c2_g1	34.36272969824228
TRINITY_DN8948_c0_g2	TRINITY_DN3110_c0_g1	34.36244928391628
TRINITY_DN13376_c0_g1	TRINITY_DN20265_c2_g1	34.35825576850554
TRINITY_DN4761_c0_g1	TRINITY_DN9254_c0_g1	34.35561888770796
TRINITY_DN10879_c0_g1	TRINITY_DN3212_c0_g2	34.34551077379256
TRINITY_DN11368_c2_g1	TRINITY_DN2572_c1_g1	34.34468671693508
TRINITY_DN1721_c0_g1	TRINITY_DN61095_c0_g1	34.337612426276706
TRINITY_DN13480_c0_g1	TRINITY_DN59084_c0_g1	34.33741306553011
TRINITY_DN6148_c0_g1	TRINITY_DN3805_c0_g1	34.3363811452338
TRINITY_DN77_c0_g2	TRINITY_DN3021_c2_g1	34.33577559707814
TRINITY_DN1429_c0_g1	TRINITY_DN16939_c1_g1	34.323536056448326
TRINITY_DN5476_c0_g1	TRINITY_DN11115_c1_g1	34.32075312580259
TRINITY_DN2669_c0_g1	TRINITY_DN12254_c0_g1	34.31568600682248
TRINITY_DN1044_c0_g2	TRINITY_DN660_c0_g2	34.312030605655245
TRINITY_DN6205_c0_g1	TRINITY_DN6563_c4_g1	34.304683512012495
TRINITY_DN39433_c0_g1	TRINITY_DN8621_c0_g1	34.29403222603435
TRINITY_DN41936_c0_g1	TRINITY_DN6758_c0_g1	34.29264275591467
TRINITY_DN3212_c0_g1	TRINITY_DN2030_c0_g1	34.273618648698374
TRINITY_DN5017_c0_g1	TRINITY_DN1408_c0_g4	34.26352603184898
TRINITY_DN2102_c1_g1	TRINITY_DN3359_c0_g1	34.25497393608114
TRINITY_DN541_c24_g1	TRINITY_DN1836_c1_g1	34.2519297339011
TRINITY_DN562_c0_g1	TRINITY_DN2511_c2_g1	34.242086121862556
TRINITY_DN754_c1_g1	TRINITY_DN6759_c1_g1	34.23813874743685
TRINITY_DN4744_c3_g1	TRINITY_DN10436_c1_g2	34.23322901472091
TRINITY_DN1179_c1_g1	TRINITY_DN6132_c3_g1	34.22530058886847
TRINITY_DN2193_c0_g1	TRINITY_DN139_c1_g1	34.22467578459643
TRINITY_DN659_c1_g2	TRINITY_DN730_c0_g1	34.217427648574485
TRINITY_DN16759_c0_g2	TRINITY_DN54291_c0_g1	34.20643802847734
TRINITY_DN3472_c1_g1	TRINITY_DN6817_c3_g1	34.20565174577023
TRINITY_DN25258_c0_g2	TRINITY_DN1239_c3_g2	34.201262153713955
TRINITY_DN4743_c1_g1	TRINITY_DN999_c4_g1	34.191019925988776
TRINITY_DN7763_c0_g1	TRINITY_DN61_c2_g1	34.17516994584135
TRINITY_DN8439_c0_g1	TRINITY_DN3107_c0_g1	34.17195446152031
TRINITY_DN195_c2_g1	TRINITY_DN955_c0_g1	34.14891797791571
TRINITY_DN51649_c0_g1	TRINITY_DN6433_c1_g1	34.14711413782866
TRINITY_DN7516_c0_g1	TRINITY_DN59046_c0_g1	34.134647802020325
TRINITY_DN24281_c0_g1	TRINITY_DN11513_c0_g1	34.12540390103581
TRINITY_DN38606_c0_g1	TRINITY_DN23704_c0_g1	34.106568829841
TRINITY_DN12715_c0_g1	TRINITY_DN5309_c0_g1	34.10529222542892
TRINITY_DN10600_c0_g1	TRINITY_DN2511_c2_g1	34.10286490498022
TRINITY_DN4322_c0_g1	TRINITY_DN21437_c0_g1	34.102389734227344
TRINITY_DN31663_c0_g1	TRINITY_DN11994_c1_g1	34.101696509449084
TRINITY_DN19706_c0_g1	TRINITY_DN6205_c0_g1	34.10163526346579
TRINITY_DN40787_c0_g1	TRINITY_DN45864_c0_g1	34.10099436851766
TRINITY_DN32440_c0_g1	TRINITY_DN2304_c0_g1	34.100271968737644
TRINITY_DN2678_c0_g2	TRINITY_DN59387_c0_g1	34.0981146815306
TRINITY_DN639_c2_g1	TRINITY_DN329_c1_g1	34.092636463222924
TRINITY_DN2126_c1_g1	TRINITY_DN160_c2_g1	34.091216970631244
TRINITY_DN59387_c0_g1	TRINITY_DN3359_c0_g1	34.08613811747168
TRINITY_DN8733_c0_g1	TRINITY_DN12254_c0_g1	34.07898140707228
TRINITY_DN3525_c0_g1	TRINITY_DN580_c1_g1	34.07217352533621
TRINITY_DN35816_c0_g1	TRINITY_DN14100_c1_g1	34.06523243760047
TRINITY_DN6465_c4_g1	TRINITY_DN40443_c0_g1	34.05145983407356
TRINITY_DN4399_c0_g1	TRINITY_DN10339_c0_g1	34.05005172952151
TRINITY_DN3478_c1_g1	TRINITY_DN3106_c0_g2	34.0490496413481
TRINITY_DN5068_c0_g1	TRINITY_DN170_c0_g1	34.044817928360374
TRINITY_DN11694_c2_g1	TRINITY_DN53907_c0_g1	34.03268251615627
TRINITY_DN12303_c1_g1	TRINITY_DN27586_c0_g1	34.027822837407655
TRINITY_DN206_c0_g3	TRINITY_DN4312_c1_g1	34.02437206796203
TRINITY_DN40548_c1_g1	TRINITY_DN6619_c0_g2	34.01717453878526
TRINITY_DN4283_c0_g1	TRINITY_DN945_c0_g1	34.01613863695687
TRINITY_DN50829_c0_g1	TRINITY_DN63830_c0_g1	34.0153738947939
TRINITY_DN8207_c0_g1	TRINITY_DN3418_c0_g1	34.014518810773716
TRINITY_DN15178_c0_g1	TRINITY_DN58782_c0_g1	33.99930338690874
TRINITY_DN2790_c0_g1	TRINITY_DN1123_c0_g1	33.99529476327413
TRINITY_DN56786_c0_g1	TRINITY_DN49938_c0_g1	33.99347895231578
TRINITY_DN2209_c1_g1	TRINITY_DN45729_c0_g1	33.990973274054895
TRINITY_DN3844_c0_g1	TRINITY_DN945_c0_g1	33.98636362346053
TRINITY_DN5856_c0_g1	TRINITY_DN1985_c0_g1	33.97521641050404
TRINITY_DN9033_c1_g1	TRINITY_DN580_c0_g1	33.974412678556995
TRINITY_DN1691_c0_g1	TRINITY_DN1419_c1_g1	33.97427368583424
TRINITY_DN12457_c0_g1	TRINITY_DN24793_c0_g1	33.96561694043774
TRINITY_DN39741_c0_g1	TRINITY_DN1923_c0_g2	33.952501317780175
TRINITY_DN4277_c0_g1	TRINITY_DN22313_c2_g1	33.94815993472027
TRINITY_DN2956_c0_g1	TRINITY_DN1292_c0_g1	33.946169454991555
TRINITY_DN499_c0_g2	TRINITY_DN181_c0_g2	33.93583211036491
TRINITY_DN22115_c0_g1	TRINITY_DN17875_c1_g1	33.934939901041616
TRINITY_DN2669_c0_g1	TRINITY_DN2234_c0_g1	33.93467623178375
TRINITY_DN3939_c0_g1	TRINITY_DN2779_c0_g1	33.92097585152756
TRINITY_DN9668_c0_g1	TRINITY_DN28887_c0_g1	33.919716384455064
TRINITY_DN10074_c0_g2	TRINITY_DN37749_c0_g1	33.91534355152332
TRINITY_DN683_c0_g2	TRINITY_DN3193_c1_g1	33.914397398321654
TRINITY_DN298_c0_g1	TRINITY_DN711_c0_g1	33.90462180158857
TRINITY_DN1377_c0_g1	TRINITY_DN10339_c0_g1	33.90378010466164
TRINITY_DN6246_c1_g1	TRINITY_DN7729_c0_g1	33.90279802014565
TRINITY_DN1803_c0_g1	TRINITY_DN54439_c0_g1	33.89305854591924
TRINITY_DN4727_c0_g1	TRINITY_DN18019_c0_g1	33.87992564436195
TRINITY_DN15083_c0_g1	TRINITY_DN755_c3_g1	33.874903248031316
TRINITY_DN63777_c0_g1	TRINITY_DN3152_c0_g1	33.870773185473354
TRINITY_DN5148_c6_g1	TRINITY_DN8102_c0_g3	33.86792757664189
TRINITY_DN2572_c1_g1	TRINITY_DN21125_c0_g1	33.86778500913586
TRINITY_DN1144_c0_g3	TRINITY_DN14634_c0_g1	33.86498198018703
TRINITY_DN25125_c0_g1	TRINITY_DN2208_c4_g1	33.8617609403055
TRINITY_DN61519_c1_g1	TRINITY_DN6132_c0_g2	33.839494324982326
TRINITY_DN2401_c0_g1	TRINITY_DN18019_c0_g1	33.83513378487737
TRINITY_DN782_c0_g1	TRINITY_DN755_c16_g1	33.83215971554828
TRINITY_DN3097_c1_g1	TRINITY_DN4109_c1_g1	33.82617096397576
TRINITY_DN2773_c2_g2	TRINITY_DN2511_c2_g1	33.82562755411513
TRINITY_DN3851_c0_g2	TRINITY_DN9624_c2_g1	33.82219714585002
TRINITY_DN5458_c0_g1	TRINITY_DN1958_c0_g1	33.819288330374754
TRINITY_DN15249_c0_g1	TRINITY_DN1913_c2_g1	33.816888882995386
TRINITY_DN445_c13_g1	TRINITY_DN58291_c0_g1	33.810091528693455
TRINITY_DN416_c1_g1	TRINITY_DN421_c0_g2	33.80551681138341
TRINITY_DN25297_c1_g1	TRINITY_DN12303_c1_g1	33.80311882451926
TRINITY_DN61515_c6_g1	TRINITY_DN11735_c0_g1	33.799493338905556
TRINITY_DN11660_c1_g1	TRINITY_DN202_c1_g1	33.79167320101531
TRINITY_DN727_c2_g1	TRINITY_DN2450_c1_g1	33.789629668801595
TRINITY_DN49998_c0_g1	TRINITY_DN738_c0_g1	33.78692267984792
TRINITY_DN6875_c0_g2	TRINITY_DN353_c3_g1	33.78645000869302
TRINITY_DN485_c1_g1	TRINITY_DN1239_c3_g2	33.774577108239924
TRINITY_DN8599_c5_g1	TRINITY_DN198_c0_g2	33.76958442161621
TRINITY_DN3551_c0_g2	TRINITY_DN4699_c0_g1	33.767363807597846
TRINITY_DN15401_c1_g1	TRINITY_DN223_c0_g1	33.763559484537254
TRINITY_DN8204_c0_g2	TRINITY_DN6817_c0_g1	33.75443231626944
TRINITY_DN28301_c1_g1	TRINITY_DN1917_c3_g1	33.75252657541993
TRINITY_DN28887_c0_g1	TRINITY_DN4364_c0_g1	33.750199046241505
TRINITY_DN6917_c0_g1	TRINITY_DN61073_c0_g1	33.74636654589572
TRINITY_DN2786_c0_g1	TRINITY_DN7445_c1_g1	33.73148772250434
TRINITY_DN2226_c0_g1	TRINITY_DN53273_c0_g1	33.73063416586434
TRINITY_DN37825_c0_g1	TRINITY_DN61660_c0_g1	33.72878514045258
TRINITY_DN7745_c0_g1	TRINITY_DN18190_c0_g1	33.72861271859031
TRINITY_DN37825_c0_g1	TRINITY_DN5298_c0_g1	33.71071029591498
TRINITY_DN21365_c0_g1	TRINITY_DN2286_c0_g1	33.71055338206283
TRINITY_DN1080_c5_g3	TRINITY_DN2108_c0_g1	33.69999906954582
TRINITY_DN12200_c0_g1	TRINITY_DN4327_c0_g1	33.69597280564507
TRINITY_DN12303_c1_g1	TRINITY_DN2859_c0_g2	33.6931895233578
TRINITY_DN61564_c0_g1	TRINITY_DN56817_c1_g1	33.69011334790399
TRINITY_DN54_c3_g1	TRINITY_DN6758_c0_g1	33.68223678771147
TRINITY_DN216_c5_g1	TRINITY_DN195_c0_g1	33.67914433661162
TRINITY_DN3643_c0_g2	TRINITY_DN1178_c0_g1	33.677666881497615
TRINITY_DN4162_c0_g1	TRINITY_DN0_c10_g1	33.665147266945496
TRINITY_DN1085_c0_g1	TRINITY_DN737_c1_g2	33.6481936035207
TRINITY_DN160_c0_g2	TRINITY_DN1723_c0_g1	33.64282815043441
TRINITY_DN20865_c0_g1	TRINITY_DN16838_c0_g1	33.6320891389343
TRINITY_DN22614_c0_g1	TRINITY_DN2208_c0_g3	33.630778360684616
TRINITY_DN2039_c0_g1	TRINITY_DN1512_c1_g2	33.630597505188675
TRINITY_DN22614_c0_g1	TRINITY_DN61513_c0_g1	33.627135098634234
TRINITY_DN168_c0_g1	TRINITY_DN10746_c0_g1	33.62452476133796
TRINITY_DN61_c0_g2	TRINITY_DN17295_c0_g1	33.618194603412284
TRINITY_DN4288_c3_g1	TRINITY_DN3794_c0_g3	33.6098150133557
TRINITY_DN24131_c6_g1	TRINITY_DN1927_c0_g2	33.609262585306155
TRINITY_DN1366_c0_g2	TRINITY_DN15484_c1_g1	33.607585696240356
TRINITY_DN8881_c0_g1	TRINITY_DN4105_c2_g1	33.59488937103947
TRINITY_DN39_c4_g1	TRINITY_DN3416_c0_g1	33.58774992948209
TRINITY_DN1419_c1_g1	TRINITY_DN880_c0_g1	33.585570370577344
TRINITY_DN29906_c0_g1	TRINITY_DN1016_c0_g1	33.58219584190232
TRINITY_DN14053_c4_g1	TRINITY_DN17792_c0_g2	33.57920761459859
TRINITY_DN276_c0_g2	TRINITY_DN6910_c0_g1	33.572552811962254
TRINITY_DN2478_c0_g1	TRINITY_DN10905_c0_g1	33.56980213585091
TRINITY_DN8280_c0_g1	TRINITY_DN1026_c1_g1	33.55816825983268
TRINITY_DN16482_c0_g1	TRINITY_DN3882_c2_g1	33.55666111182764
TRINITY_DN22913_c0_g1	TRINITY_DN2572_c1_g1	33.5520562799052
TRINITY_DN51836_c0_g1	TRINITY_DN683_c2_g1	33.54270073056052
TRINITY_DN11320_c0_g1	TRINITY_DN9520_c0_g1	33.54148063874323
TRINITY_DN2831_c9_g1	TRINITY_DN3851_c0_g2	33.53406467966397
TRINITY_DN59618_c0_g1	TRINITY_DN1652_c0_g1	33.53211904121333
TRINITY_DN8201_c1_g1	TRINITY_DN8171_c0_g2	33.531176565411634
TRINITY_DN17485_c0_g1	TRINITY_DN11115_c1_g1	33.52011093209545
TRINITY_DN352_c0_g1	TRINITY_DN13663_c2_g1	33.51923212533606
TRINITY_DN538_c1_g1	TRINITY_DN202_c1_g1	33.50794069200322
TRINITY_DN12254_c0_g1	TRINITY_DN27586_c0_g1	33.501712593167476
TRINITY_DN447_c0_g1	TRINITY_DN1170_c0_g1	33.49997361970784
TRINITY_DN5001_c1_g1	TRINITY_DN10301_c0_g2	33.49939960004522
TRINITY_DN30215_c0_g1	TRINITY_DN50147_c0_g1	33.4987609032922
TRINITY_DN6142_c0_g1	TRINITY_DN9846_c0_g1	33.49843706530537
TRINITY_DN6393_c0_g2	TRINITY_DN59914_c0_g1	33.49756196106831
TRINITY_DN2269_c0_g2	TRINITY_DN1178_c0_g1	33.481320287313785
TRINITY_DN30914_c0_g1	TRINITY_DN996_c0_g1	33.47630960738028
TRINITY_DN19299_c1_g1	TRINITY_DN263_c0_g1	33.47447219969164
TRINITY_DN45721_c0_g1	TRINITY_DN12923_c2_g1	33.47206764405257
TRINITY_DN6774_c0_g1	TRINITY_DN358_c0_g1	33.46707687289608
TRINITY_DN16976_c0_g1	TRINITY_DN13782_c2_g1	33.46670488626831
TRINITY_DN1110_c0_g1	TRINITY_DN8024_c0_g1	33.464139992832465
TRINITY_DN7270_c4_g2	TRINITY_DN7490_c0_g1	33.46405645008577
TRINITY_DN740_c0_g1	TRINITY_DN1906_c0_g1	33.46332333596889
TRINITY_DN7729_c0_g1	TRINITY_DN51724_c1_g1	33.46121842581923
TRINITY_DN30231_c0_g1	TRINITY_DN755_c3_g1	33.457240667963454
TRINITY_DN6758_c0_g1	TRINITY_DN41936_c0_g1	33.450771136047045
TRINITY_DN412_c0_g2	TRINITY_DN1026_c1_g1	33.44929818604256
TRINITY_DN56772_c0_g2	TRINITY_DN283_c0_g1	33.44811877039848
TRINITY_DN282_c0_g2	TRINITY_DN125_c1_g1	33.448087391442044
TRINITY_DN1598_c2_g1	TRINITY_DN73_c0_g1	33.4366804413555
TRINITY_DN10300_c0_g1	TRINITY_DN10649_c0_g1	33.432698512344984
TRINITY_DN3209_c0_g1	TRINITY_DN421_c0_g2	33.432457132489205
TRINITY_DN1327_c7_g1	TRINITY_DN492_c1_g1	33.42297787809784
TRINITY_DN3929_c0_g1	TRINITY_DN1003_c0_g1	33.41388358518621
TRINITY_DN1923_c0_g2	TRINITY_DN5776_c1_g2	33.413377594882085
TRINITY_DN22811_c1_g1	TRINITY_DN3021_c2_g1	33.404640824499495
TRINITY_DN38376_c3_g1	TRINITY_DN27397_c0_g1	33.40041976961684
TRINITY_DN53_c5_g1	TRINITY_DN1957_c9_g1	33.39995916499854
TRINITY_DN9683_c0_g1	TRINITY_DN10121_c1_g1	33.39696855338736
TRINITY_DN2740_c0_g1	TRINITY_DN955_c0_g1	33.38457905312572
TRINITY_DN37902_c3_g1	TRINITY_DN7590_c0_g3	33.38288895244043
TRINITY_DN4130_c2_g1	TRINITY_DN23869_c0_g1	33.38186506025136
TRINITY_DN856_c0_g1	TRINITY_DN42366_c0_g1	33.37040239640989
TRINITY_DN1115_c1_g1	TRINITY_DN13983_c1_g1	33.363576923903715
TRINITY_DN61_c0_g2	TRINITY_DN31663_c0_g1	33.36320667297596
TRINITY_DN9190_c2_g1	TRINITY_DN107_c5_g1	33.3603653923787
TRINITY_DN59064_c4_g1	TRINITY_DN28633_c0_g2	33.35750153201315
TRINITY_DN7626_c0_g1	TRINITY_DN2429_c0_g1	33.35747134466778
TRINITY_DN3680_c0_g1	TRINITY_DN6417_c0_g1	33.35612345238691
TRINITY_DN3496_c0_g1	TRINITY_DN13983_c1_g1	33.356001179200504
TRINITY_DN12966_c0_g2	TRINITY_DN2363_c0_g1	33.35462897998182
TRINITY_DN2091_c0_g2	TRINITY_DN4773_c0_g3	33.35462842576266
TRINITY_DN7773_c0_g1	TRINITY_DN9526_c0_g1	33.353772234158754
TRINITY_DN8948_c0_g2	TRINITY_DN6246_c1_g1	33.34712360158996
TRINITY_DN992_c2_g1	TRINITY_DN29_c2_g1	33.34654053345825
TRINITY_DN18441_c0_g1	TRINITY_DN15024_c0_g1	33.336349017188596
TRINITY_DN23575_c0_g1	TRINITY_DN160_c0_g2	33.332221738474296
TRINITY_DN40693_c0_g1	TRINITY_DN1044_c0_g2	33.329115291967554
TRINITY_DN59669_c0_g1	TRINITY_DN8339_c0_g1	33.32473628471362
TRINITY_DN2106_c0_g3	TRINITY_DN50002_c0_g1	33.32198941864829
TRINITY_DN760_c3_g1	TRINITY_DN389_c6_g1	33.31183604776876
TRINITY_DN50090_c0_g1	TRINITY_DN28633_c0_g2	33.31133208216756
TRINITY_DN5697_c0_g1	TRINITY_DN17270_c2_g1	33.30981539058726
TRINITY_DN8948_c0_g2	TRINITY_DN6425_c0_g1	33.306514951365514
TRINITY_DN6343_c1_g1	TRINITY_DN3994_c3_g1	33.28201267425922
TRINITY_DN30289_c0_g1	TRINITY_DN3432_c0_g1	33.275125094092544
TRINITY_DN730_c0_g1	TRINITY_DN3087_c0_g1	33.27315542254422
TRINITY_DN6381_c0_g1	TRINITY_DN3991_c0_g1	33.269797635864414
TRINITY_DN6906_c0_g1	TRINITY_DN1156_c0_g2	33.2661024257071
TRINITY_DN14228_c0_g1	TRINITY_DN3478_c1_g1	33.266011586478655
TRINITY_DN6875_c0_g2	TRINITY_DN12182_c0_g1	33.264418262619714
TRINITY_DN192_c9_g1	TRINITY_DN205_c7_g1	33.26135520407521
TRINITY_DN2314_c0_g1	TRINITY_DN955_c0_g1	33.2548694517514
TRINITY_DN12499_c0_g1	TRINITY_DN7305_c0_g1	33.25317720907609
TRINITY_DN10521_c2_g1	TRINITY_DN170_c0_g1	33.25300158702229
TRINITY_DN697_c0_g2	TRINITY_DN1292_c3_g1	33.25032340038464
TRINITY_DN8643_c0_g1	TRINITY_DN15484_c1_g1	33.2474855539854
TRINITY_DN56746_c1_g1	TRINITY_DN94_c0_g1	33.243053389825164
TRINITY_DN4699_c0_g1	TRINITY_DN18307_c0_g1	33.23781954584369
TRINITY_DN54939_c0_g1	TRINITY_DN913_c1_g2	33.2276023875865
TRINITY_DN7318_c0_g1	TRINITY_DN34123_c0_g1	33.21902927501046
TRINITY_DN2903_c1_g1	TRINITY_DN18140_c0_g1	33.20597719830243
TRINITY_DN955_c1_g1	TRINITY_DN847_c0_g1	33.20259012064746
TRINITY_DN63530_c0_g1	TRINITY_DN43118_c0_g1	33.187338052481344
TRINITY_DN7299_c0_g1	TRINITY_DN12178_c0_g1	33.183176827948394
TRINITY_DN7626_c0_g1	TRINITY_DN609_c0_g2	33.17040448161867
TRINITY_DN9652_c0_g1	TRINITY_DN59064_c4_g1	33.166163304911656
TRINITY_DN2510_c1_g1	TRINITY_DN15484_c1_g1	33.14304350861572
TRINITY_DN4594_c0_g1	TRINITY_DN1843_c0_g1	33.134556179055984
TRINITY_DN1807_c0_g1	TRINITY_DN3846_c0_g1	33.131209845268586
TRINITY_DN3846_c0_g1	TRINITY_DN3416_c0_g1	33.1300000599078
TRINITY_DN206_c0_g3	TRINITY_DN11029_c0_g1	33.11891884675369
TRINITY_DN18632_c0_g1	TRINITY_DN5177_c1_g1	33.11355979064788
TRINITY_DN50_c3_g1	TRINITY_DN858_c0_g1	33.106339881181235
TRINITY_DN51737_c1_g1	TRINITY_DN409_c1_g1	33.09728594506664
TRINITY_DN30116_c0_g1	TRINITY_DN937_c2_g1	33.094396908069854
TRINITY_DN848_c0_g1	TRINITY_DN1937_c0_g1	33.08977078796372
TRINITY_DN18307_c0_g1	TRINITY_DN738_c0_g1	33.076579707118405
TRINITY_DN151_c0_g1	TRINITY_DN1957_c9_g1	33.07452074784425
TRINITY_DN16335_c0_g1	TRINITY_DN10560_c0_g2	33.06648135331601
TRINITY_DN1958_c0_g1	TRINITY_DN361_c0_g1	33.05861985705772
TRINITY_DN77_c0_g1	TRINITY_DN880_c1_g1	33.05556667664629
TRINITY_DN549_c0_g1	TRINITY_DN19647_c0_g1	33.05426031391917
TRINITY_DN20969_c0_g1	TRINITY_DN3156_c0_g1	33.05295154935406
TRINITY_DN711_c2_g1	TRINITY_DN20202_c0_g1	33.05139469696671
TRINITY_DN4995_c0_g1	TRINITY_DN45864_c0_g1	33.04508643824129
TRINITY_DN18233_c0_g1	TRINITY_DN16191_c0_g1	33.044648541363756
TRINITY_DN37170_c0_g2	TRINITY_DN15356_c0_g1	33.0327795177926
TRINITY_DN14344_c0_g1	TRINITY_DN61073_c0_g1	33.0270124506609
TRINITY_DN4678_c0_g1	TRINITY_DN22188_c0_g1	33.02307183588543
TRINITY_DN13009_c0_g1	TRINITY_DN2702_c0_g1	33.01679614179162
TRINITY_DN394_c2_g1	TRINITY_DN33873_c0_g1	33.01370676773622
TRINITY_DN4426_c0_g1	TRINITY_DN42363_c0_g1	33.0111243533132
TRINITY_DN22166_c0_g1	TRINITY_DN3294_c2_g1	33.002738296521194
TRINITY_DN3204_c0_g1	TRINITY_DN200_c0_g1	32.994907457940975
TRINITY_DN1912_c0_g1	TRINITY_DN1905_c0_g1	32.994541614106
TRINITY_DN29_c0_g1	TRINITY_DN6433_c1_g1	32.99123108114828
TRINITY_DN41921_c0_g1	TRINITY_DN11558_c0_g1	32.98206827442147
TRINITY_DN4995_c0_g1	TRINITY_DN7517_c0_g1	32.97361030369209
TRINITY_DN14844_c0_g3	TRINITY_DN143_c5_g1	32.97214599038022
TRINITY_DN6_c0_g1	TRINITY_DN3109_c1_g1	32.96695246888137
TRINITY_DN2511_c0_g1	TRINITY_DN54289_c0_g1	32.961985619146574
TRINITY_DN24757_c0_g1	TRINITY_DN3684_c0_g1	32.955348343414514
TRINITY_DN343_c0_g1	TRINITY_DN3766_c0_g2	32.95427781071617
TRINITY_DN23497_c0_g1	TRINITY_DN58291_c0_g1	32.95405734483232
TRINITY_DN2669_c0_g1	TRINITY_DN27586_c0_g1	32.94586079731831
TRINITY_DN31639_c0_g1	TRINITY_DN3245_c0_g2	32.9445304034203
TRINITY_DN3117_c0_g2	TRINITY_DN4248_c0_g1	32.94197176528859
TRINITY_DN462_c0_g1	TRINITY_DN5359_c0_g1	32.94150237196668
TRINITY_DN10791_c1_g2	TRINITY_DN16759_c0_g2	32.939064812441856
TRINITY_DN3115_c1_g1	TRINITY_DN9624_c2_g1	32.93619945283788
TRINITY_DN4286_c0_g1	TRINITY_DN3864_c0_g2	32.932340301726015
TRINITY_DN4832_c0_g1	TRINITY_DN3602_c0_g1	32.93100838468784
TRINITY_DN1703_c3_g1	TRINITY_DN12169_c0_g1	32.92503155522394
TRINITY_DN26235_c1_g3	TRINITY_DN202_c1_g1	32.924916031973
TRINITY_DN1783_c4_g1	TRINITY_DN58291_c0_g1	32.92351935847918
TRINITY_DN38376_c3_g1	TRINITY_DN713_c0_g1	32.922287732358946
TRINITY_DN2520_c3_g1	TRINITY_DN10905_c0_g1	32.914671012860296
TRINITY_DN5501_c0_g1	TRINITY_DN124_c0_g2	32.90948968713246
TRINITY_DN3842_c0_g3	TRINITY_DN2242_c1_g1	32.88934921860324
TRINITY_DN2216_c0_g1	TRINITY_DN61739_c0_g1	32.8728367047873
TRINITY_DN3602_c0_g1	TRINITY_DN1178_c0_g1	32.871422109047394
TRINITY_DN705_c0_g1	TRINITY_DN195_c0_g1	32.869686060611805
TRINITY_DN4896_c0_g1	TRINITY_DN2501_c0_g1	32.868421494705956
TRINITY_DN440_c0_g1	TRINITY_DN10119_c1_g1	32.867348454276744
TRINITY_DN5357_c0_g1	TRINITY_DN14608_c0_g3	32.86567721321461
TRINITY_DN9846_c0_g1	TRINITY_DN11853_c0_g1	32.86413882149514
TRINITY_DN14378_c0_g1	TRINITY_DN3726_c0_g1	32.86190368610306
TRINITY_DN50002_c0_g1	TRINITY_DN1292_c0_g1	32.860143553834995
TRINITY_DN4790_c0_g1	TRINITY_DN29600_c2_g1	32.8595753391674
TRINITY_DN7130_c1_g1	TRINITY_DN86_c0_g1	32.8559508908565
TRINITY_DN782_c0_g1	TRINITY_DN2192_c0_g1	32.85518314763908
TRINITY_DN937_c2_g1	TRINITY_DN54387_c0_g1	32.84751735963363
TRINITY_DN20584_c3_g1	TRINITY_DN1349_c1_g1	32.83833515621987
TRINITY_DN6518_c0_g1	TRINITY_DN1591_c0_g2	32.828415713601544
TRINITY_DN809_c0_g1	TRINITY_DN62281_c0_g1	32.823619364080926
TRINITY_DN455_c0_g1	TRINITY_DN51828_c0_g1	32.82313585818484
TRINITY_DN39102_c0_g1	TRINITY_DN4286_c0_g1	32.816502300841925
TRINITY_DN8261_c0_g1	TRINITY_DN6715_c0_g1	32.816262713469996
TRINITY_DN1145_c0_g1	TRINITY_DN3030_c0_g2	32.812894480147854
TRINITY_DN9254_c0_g1	TRINITY_DN10380_c0_g1	32.81250801153404
TRINITY_DN36280_c0_g1	TRINITY_DN2385_c0_g1	32.80563166066759
TRINITY_DN22913_c0_g1	TRINITY_DN6205_c0_g1	32.795637451144614
TRINITY_DN54954_c0_g1	TRINITY_DN17054_c3_g1	32.79546902136857
TRINITY_DN45564_c0_g1	TRINITY_DN60643_c0_g1	32.794510103065555
TRINITY_DN207_c0_g2	TRINITY_DN59308_c0_g1	32.79140927488198
TRINITY_DN45848_c1_g1	TRINITY_DN5776_c1_g2	32.787402296564046
TRINITY_DN206_c0_g3	TRINITY_DN27397_c0_g1	32.78543433755975
TRINITY_DN6949_c0_g1	TRINITY_DN301_c3_g1	32.783644027787766
TRINITY_DN15751_c1_g1	TRINITY_DN3107_c0_g1	32.78265183548992
TRINITY_DN25314_c0_g2	TRINITY_DN276_c0_g2	32.782646488489966
TRINITY_DN38331_c0_g1	TRINITY_DN8790_c0_g2	32.77957939119001
TRINITY_DN4161_c0_g1	TRINITY_DN2115_c0_g1	32.769594947535495
TRINITY_DN6337_c0_g1	TRINITY_DN4833_c0_g1	32.761686744854295
TRINITY_DN13324_c0_g1	TRINITY_DN8997_c0_g1	32.761554276310314
TRINITY_DN3091_c0_g1	TRINITY_DN955_c0_g1	32.76005281044855
TRINITY_DN1830_c0_g1	TRINITY_DN7378_c0_g2	32.75649702761617
TRINITY_DN21083_c0_g1	TRINITY_DN3766_c0_g2	32.75436152416648
TRINITY_DN2920_c1_g2	TRINITY_DN22022_c2_g1	32.744714871245996
TRINITY_DN61539_c2_g1	TRINITY_DN389_c6_g1	32.734354368182245
TRINITY_DN18211_c0_g1	TRINITY_DN1041_c2_g1	32.732895163339386
TRINITY_DN208_c0_g1	TRINITY_DN13983_c1_g1	32.73182185093374
TRINITY_DN1678_c1_g1	TRINITY_DN12374_c0_g1	32.72891332347305
TRINITY_DN25597_c0_g1	TRINITY_DN244_c2_g1	32.72841615811382
TRINITY_DN12970_c2_g1	TRINITY_DN11760_c0_g1	32.72805448762962
TRINITY_DN6633_c0_g2	TRINITY_DN8643_c0_g1	32.724013164212
TRINITY_DN827_c1_g1	TRINITY_DN2859_c0_g2	32.72226598126318
TRINITY_DN1812_c0_g1	TRINITY_DN2773_c0_g1	32.71670831706899
TRINITY_DN35459_c0_g1	TRINITY_DN6931_c0_g1	32.71543916938305
TRINITY_DN8201_c1_g1	TRINITY_DN28887_c0_g1	32.69236301546175
TRINITY_DN6758_c0_g1	TRINITY_DN8339_c0_g1	32.692087243677776
TRINITY_DN6460_c0_g1	TRINITY_DN73_c0_g1	32.68840728805203
TRINITY_DN140_c0_g1	TRINITY_DN29_c2_g1	32.68394644502627
TRINITY_DN55641_c0_g1	TRINITY_DN94_c0_g1	32.68070637965828
TRINITY_DN24131_c6_g1	TRINITY_DN8207_c0_g1	32.668412877731285
TRINITY_DN304_c1_g1	TRINITY_DN21437_c0_g1	32.66719111580806
TRINITY_DN713_c0_g1	TRINITY_DN61_c1_g1	32.66300241202014
TRINITY_DN17990_c0_g1	TRINITY_DN3667_c0_g1	32.6567827321206
TRINITY_DN17054_c3_g1	TRINITY_DN6624_c1_g1	32.654141092749455
TRINITY_DN13044_c1_g1	TRINITY_DN1238_c1_g1	32.64969623646248
TRINITY_DN5461_c0_g1	TRINITY_DN2208_c4_g1	32.64520073096006
TRINITY_DN574_c1_g1	TRINITY_DN2856_c0_g2	32.63921449727447
TRINITY_DN6895_c0_g1	TRINITY_DN272_c0_g1	32.63771346935242
TRINITY_DN5087_c0_g1	TRINITY_DN1075_c0_g2	32.63513689059706
TRINITY_DN23185_c2_g1	TRINITY_DN56772_c0_g2	32.631418092328424
TRINITY_DN4997_c0_g1	TRINITY_DN4597_c0_g1	32.62561437725093
TRINITY_DN1912_c0_g1	TRINITY_DN1721_c0_g1	32.617023643100815
TRINITY_DN8790_c0_g2	TRINITY_DN2136_c0_g3	32.61582924623622
TRINITY_DN6225_c1_g1	TRINITY_DN9624_c2_g1	32.60875768089767
TRINITY_DN3144_c0_g1	TRINITY_DN51783_c0_g1	32.608718156768
TRINITY_DN878_c0_g1	TRINITY_DN129_c0_g1	32.60282313392893
TRINITY_DN24316_c0_g1	TRINITY_DN19640_c1_g1	32.60110837361361
TRINITY_DN3418_c0_g1	TRINITY_DN39_c4_g1	32.6004559252869
TRINITY_DN1177_c5_g2	TRINITY_DN51773_c0_g1	32.58435886241527
TRINITY_DN45848_c1_g1	TRINITY_DN14613_c0_g1	32.58411268331711
TRINITY_DN6382_c0_g1	TRINITY_DN4991_c0_g1	32.581267768095906
TRINITY_DN8627_c0_g1	TRINITY_DN5400_c0_g1	32.580295651258155
TRINITY_DN12944_c0_g1	TRINITY_DN8676_c0_g1	32.57442628734695
TRINITY_DN7729_c0_g1	TRINITY_DN35218_c0_g2	32.57237129872573
TRINITY_DN14612_c0_g1	TRINITY_DN2680_c1_g1	32.56901472895256
TRINITY_DN42689_c0_g1	TRINITY_DN28887_c0_g1	32.56688369855725
TRINITY_DN1631_c0_g2	TRINITY_DN4737_c0_g1	32.5640927021674
TRINITY_DN39860_c1_g1	TRINITY_DN19732_c0_g1	32.548812642672054
TRINITY_DN71_c0_g1	TRINITY_DN2576_c0_g1	32.546174718211475
TRINITY_DN5384_c0_g1	TRINITY_DN3322_c0_g1	32.53876890775744
TRINITY_DN59618_c0_g1	TRINITY_DN10390_c0_g1	32.535921265494125
TRINITY_DN19695_c0_g1	TRINITY_DN27580_c0_g1	32.534357571543204
TRINITY_DN6817_c0_g1	TRINITY_DN556_c0_g1	32.53209190033142
TRINITY_DN11211_c0_g1	TRINITY_DN22188_c0_g1	32.52258643835709
TRINITY_DN8627_c0_g1	TRINITY_DN10746_c0_g1	32.52208824859895
TRINITY_DN5347_c0_g1	TRINITY_DN3944_c0_g1	32.52039814519606
TRINITY_DN27120_c0_g1	TRINITY_DN4832_c0_g1	32.514444490294416
TRINITY_DN59245_c1_g1	TRINITY_DN49994_c0_g1	32.51425129916185
TRINITY_DN10119_c1_g1	TRINITY_DN257_c0_g1	32.51183796027695
TRINITY_DN5039_c0_g1	TRINITY_DN1292_c3_g1	32.5082466093563
TRINITY_DN19706_c0_g1	TRINITY_DN492_c1_g1	32.48319051969079
TRINITY_DN6014_c0_g2	TRINITY_DN20544_c0_g1	32.476264867808766
TRINITY_DN2026_c0_g1	TRINITY_DN5856_c0_g1	32.472852361725366
TRINITY_DN47197_c0_g1	TRINITY_DN174_c1_g1	32.47259338722623
TRINITY_DN4021_c0_g1	TRINITY_DN54387_c0_g1	32.472136028513994
TRINITY_DN2511_c0_g1	TRINITY_DN15484_c1_g1	32.47014922054431
TRINITY_DN12169_c0_g1	TRINITY_DN185_c4_g1	32.46819735268698
TRINITY_DN8148_c1_g1	TRINITY_DN17443_c0_g2	32.45796818624597
TRINITY_DN3602_c0_g1	TRINITY_DN9163_c0_g1	32.45325942818594
TRINITY_DN11514_c0_g1	TRINITY_DN24776_c0_g1	32.44951162035717
TRINITY_DN22725_c0_g1	TRINITY_DN6653_c1_g1	32.44700895711468
TRINITY_DN8336_c0_g1	TRINITY_DN4085_c0_g1	32.446681712712774
TRINITY_DN56770_c0_g1	TRINITY_DN37430_c0_g1	32.44067179380206
TRINITY_DN56923_c0_g1	TRINITY_DN755_c3_g1	32.43850452635102
TRINITY_DN19830_c0_g1	TRINITY_DN11048_c0_g1	32.43123882181497
TRINITY_DN3220_c4_g1	TRINITY_DN16093_c0_g2	32.42740341835664
TRINITY_DN1371_c0_g1	TRINITY_DN10121_c1_g1	32.426881092666015
TRINITY_DN1074_c1_g3	TRINITY_DN983_c3_g2	32.42469076182296
TRINITY_DN8114_c0_g1	TRINITY_DN2158_c0_g1	32.410614481136
TRINITY_DN3931_c0_g1	TRINITY_DN19640_c1_g1	32.40981966784817
TRINITY_DN20740_c0_g1	TRINITY_DN377_c0_g1	32.406426867499114
TRINITY_DN21294_c0_g1	TRINITY_DN4524_c7_g1	32.404613355784235
TRINITY_DN3944_c0_g1	TRINITY_DN244_c2_g1	32.403099379690076
TRINITY_DN3132_c0_g2	TRINITY_DN12956_c0_g1	32.40147839390925
TRINITY_DN996_c0_g1	TRINITY_DN2030_c0_g1	32.38874944545888
TRINITY_DN6592_c0_g2	TRINITY_DN19201_c2_g1	32.38077217807375
TRINITY_DN16737_c0_g1	TRINITY_DN26730_c0_g1	32.379579117356414
TRINITY_DN7059_c0_g2	TRINITY_DN19495_c0_g2	32.37117119277753
TRINITY_DN1489_c8_g1	TRINITY_DN609_c0_g2	32.35937262789833
TRINITY_DN3877_c1_g1	TRINITY_DN2441_c0_g2	32.35830394303936
TRINITY_DN3091_c0_g1	TRINITY_DN847_c0_g1	32.351579520199856
TRINITY_DN8120_c0_g3	TRINITY_DN14344_c0_g1	32.35051293920432
TRINITY_DN49998_c0_g1	TRINITY_DN9886_c0_g1	32.347877127918785
TRINITY_DN60889_c0_g1	TRINITY_DN61073_c0_g1	32.34316600194949
TRINITY_DN31639_c0_g1	TRINITY_DN22580_c0_g1	32.33894766434573
TRINITY_DN12090_c0_g1	TRINITY_DN14250_c0_g1	32.33725271886849
TRINITY_DN60889_c0_g1	TRINITY_DN7407_c0_g1	32.33607656571881
TRINITY_DN3648_c0_g1	TRINITY_DN51754_c0_g1	32.334938160018766
TRINITY_DN34659_c0_g1	TRINITY_DN389_c6_g1	32.33222907015053
TRINITY_DN5179_c1_g1	TRINITY_DN3073_c0_g1	32.326567559609515
TRINITY_DN39784_c1_g1	TRINITY_DN16191_c0_g1	32.325741437312956
TRINITY_DN3643_c0_g1	TRINITY_DN59914_c0_g1	32.322120435444525
TRINITY_DN13734_c0_g1	TRINITY_DN40693_c0_g1	32.312494549584564
TRINITY_DN2030_c0_g1	TRINITY_DN1852_c0_g1	32.306964645887376
TRINITY_DN6797_c0_g1	TRINITY_DN11054_c0_g1	32.303503699187
TRINITY_DN12558_c0_g1	TRINITY_DN10560_c0_g2	32.29521876624711
TRINITY_DN32000_c0_g1	TRINITY_DN14634_c0_g1	32.294239793391306
TRINITY_DN7745_c0_g1	TRINITY_DN18307_c0_g1	32.2886808534014
TRINITY_DN12643_c0_g1	TRINITY_DN15892_c0_g2	32.28482849436942
TRINITY_DN2749_c0_g2	TRINITY_DN25254_c0_g1	32.281395500035124
TRINITY_DN5306_c0_g1	TRINITY_DN7884_c0_g1	32.27719291034616
TRINITY_DN10954_c0_g1	TRINITY_DN1389_c0_g1	32.27380654908106
TRINITY_DN202_c1_g1	TRINITY_DN49938_c0_g1	32.27225482119243
TRINITY_DN14608_c0_g3	TRINITY_DN7360_c3_g1	32.2660026034122
TRINITY_DN4085_c0_g1	TRINITY_DN31767_c0_g1	32.256760011336084
TRINITY_DN3809_c1_g1	TRINITY_DN7733_c0_g2	32.25188998658884
TRINITY_DN57128_c0_g1	TRINITY_DN9624_c2_g1	32.24904666286116
TRINITY_DN20611_c0_g1	TRINITY_DN21709_c1_g1	32.2479670963862
TRINITY_DN215_c0_g1	TRINITY_DN3565_c0_g1	32.247167504170186
TRINITY_DN7745_c0_g1	TRINITY_DN60960_c0_g1	32.24462691833919
TRINITY_DN579_c0_g2	TRINITY_DN61095_c0_g1	32.22072731091761
TRINITY_DN3540_c4_g1	TRINITY_DN12891_c0_g1	32.21296171518993
TRINITY_DN18577_c0_g1	TRINITY_DN1039_c0_g1	32.21189777621938
TRINITY_DN3375_c0_g1	TRINITY_DN3851_c0_g2	32.2031902857574
TRINITY_DN32440_c2_g1	TRINITY_DN10540_c0_g1	32.1989077932
TRINITY_DN11208_c0_g1	TRINITY_DN2370_c0_g2	32.198333190898424
TRINITY_DN482_c3_g1	TRINITY_DN1001_c0_g1	32.19366200921744
TRINITY_DN4367_c1_g1	TRINITY_DN1448_c0_g1	32.18793307156933
TRINITY_DN13683_c0_g1	TRINITY_DN7733_c0_g2	32.18772407846475
TRINITY_DN5602_c0_g1	TRINITY_DN1721_c0_g1	32.17535188922429
TRINITY_DN5721_c0_g1	TRINITY_DN587_c1_g1	32.15965899446882
TRINITY_DN38294_c0_g2	TRINITY_DN17270_c2_g1	32.159559838189196
TRINITY_DN3473_c0_g1	TRINITY_DN7729_c0_g1	32.15272114390265
TRINITY_DN39860_c1_g1	TRINITY_DN61511_c0_g1	32.15075316050751
TRINITY_DN564_c0_g1	TRINITY_DN36905_c0_g1	32.148348960072454
TRINITY_DN8207_c0_g1	TRINITY_DN2035_c1_g1	32.14514833016502
TRINITY_DN35218_c0_g2	TRINITY_DN9212_c0_g1	32.140122588707584
TRINITY_DN49307_c0_g1	TRINITY_DN17744_c0_g3	32.13307528949676
TRINITY_DN8336_c0_g1	TRINITY_DN7954_c0_g1	32.13128268849821
TRINITY_DN11368_c2_g1	TRINITY_DN282_c0_g2	32.127093106341675
TRINITY_DN45378_c0_g1	TRINITY_DN2889_c0_g1	32.10745280468687
TRINITY_DN17758_c0_g1	TRINITY_DN73_c1_g1	32.104138918489575
TRINITY_DN14844_c0_g3	TRINITY_DN51724_c1_g1	32.1032246308154
TRINITY_DN205_c0_g2	TRINITY_DN2840_c0_g1	32.10292093212189
TRINITY_DN662_c1_g1	TRINITY_DN7188_c0_g1	32.09644172303375
TRINITY_DN1441_c0_g2	TRINITY_DN10099_c0_g1	32.09520827153233
TRINITY_DN394_c2_g1	TRINITY_DN1931_c0_g1	32.08292052039279
TRINITY_DN257_c0_g1	TRINITY_DN1916_c0_g2	32.080920983018004
TRINITY_DN7884_c0_g1	TRINITY_DN8655_c1_g1	32.074838381860104
TRINITY_DN59313_c0_g1	TRINITY_DN1660_c0_g1	32.062244771228706
TRINITY_DN5733_c0_g1	TRINITY_DN9119_c0_g1	32.06012886957815
TRINITY_DN124_c0_g1	TRINITY_DN192_c3_g1	32.05553989185167
TRINITY_DN61511_c0_g1	TRINITY_DN33848_c0_g1	32.054448513813476
TRINITY_DN1331_c0_g1	TRINITY_DN5316_c1_g1	32.05373753526662
TRINITY_DN22725_c0_g1	TRINITY_DN845_c0_g1	32.053262851898744
TRINITY_DN3021_c3_g1	TRINITY_DN7215_c0_g1	32.05222180960698
TRINITY_DN374_c0_g1	TRINITY_DN8893_c3_g1	32.051858215820666
TRINITY_DN6906_c0_g1	TRINITY_DN2194_c0_g1	32.05070433749046
TRINITY_DN6036_c0_g1	TRINITY_DN124_c0_g2	32.04622245735233
TRINITY_DN3444_c3_g1	TRINITY_DN55641_c0_g1	32.043852614487484
TRINITY_DN14057_c0_g1	TRINITY_DN3245_c0_g2	32.04213947200006
TRINITY_DN38242_c0_g1	TRINITY_DN20205_c0_g1	32.03556724288848
TRINITY_DN2091_c0_g2	TRINITY_DN13683_c0_g1	32.032223867808916
TRINITY_DN61501_c1_g1	TRINITY_DN62022_c0_g1	32.02610952575196
TRINITY_DN15508_c0_g2	TRINITY_DN9246_c1_g1	32.02553399777781
TRINITY_DN58782_c0_g1	TRINITY_DN54289_c0_g1	32.020048089146854
TRINITY_DN7550_c0_g1	TRINITY_DN15401_c1_g1	32.01634926472296
TRINITY_DN9411_c1_g1	TRINITY_DN711_c2_g1	32.01293893210612
TRINITY_DN782_c0_g1	TRINITY_DN1843_c0_g1	32.009924260321604
TRINITY_DN2755_c0_g2	TRINITY_DN2938_c0_g3	32.00819075243223
TRINITY_DN2042_c0_g1	TRINITY_DN7305_c0_g1	32.00188795545654
TRINITY_DN2702_c0_g1	TRINITY_DN983_c3_g2	32.00001611695442
TRINITY_DN14218_c2_g1	TRINITY_DN4413_c0_g1	31.999725002792268
TRINITY_DN57128_c0_g1	TRINITY_DN2035_c14_g1	31.99585593396104
TRINITY_DN61539_c2_g1	TRINITY_DN21157_c0_g1	31.993604365911555
TRINITY_DN5828_c0_g1	TRINITY_DN1827_c1_g1	31.980684786802883
TRINITY_DN13044_c0_g1	TRINITY_DN20202_c0_g1	31.980316786778356
TRINITY_DN2035_c0_g1	TRINITY_DN6205_c0_g1	31.974277735114736
TRINITY_DN2889_c0_g1	TRINITY_DN17990_c1_g3	31.958807594605787
TRINITY_DN59077_c1_g1	TRINITY_DN58782_c0_g1	31.94938297589584
TRINITY_DN213_c1_g1	TRINITY_DN41_c4_g1	31.944458354888685
TRINITY_DN2226_c0_g1	TRINITY_DN316_c2_g1	31.94221748838896
TRINITY_DN16247_c0_g2	TRINITY_DN3886_c1_g1	31.940836498925776
TRINITY_DN51773_c0_g1	TRINITY_DN379_c2_g1	31.939433441996343
TRINITY_DN19317_c0_g1	TRINITY_DN16838_c0_g1	31.936750633420637
TRINITY_DN454_c0_g1	TRINITY_DN194_c0_g1	31.931778620585124
TRINITY_DN517_c4_g1	TRINITY_DN45189_c0_g1	31.92953091609879
TRINITY_DN14241_c0_g1	TRINITY_DN25522_c2_g1	31.926610937737234
TRINITY_DN6983_c0_g1	TRINITY_DN2480_c0_g2	31.92534793177284
TRINITY_DN54954_c0_g1	TRINITY_DN33989_c2_g1	31.91807674407781
TRINITY_DN56817_c1_g1	TRINITY_DN33989_c2_g1	31.917488846946288
TRINITY_DN17651_c0_g1	TRINITY_DN996_c0_g1	31.91599346258654
TRINITY_DN39860_c1_g1	TRINITY_DN45189_c0_g1	31.90635625821925
TRINITY_DN848_c0_g1	TRINITY_DN23703_c0_g1	31.90436829481905
TRINITY_DN17270_c1_g1	TRINITY_DN2361_c1_g1	31.902408714872575
TRINITY_DN4961_c0_g1	TRINITY_DN516_c1_g1	31.90114850256925
TRINITY_DN1353_c0_g1	TRINITY_DN10099_c0_g1	31.900015963425552
TRINITY_DN42689_c0_g1	TRINITY_DN755_c4_g1	31.895469887306742
TRINITY_DN16003_c0_g1	TRINITY_DN11115_c0_g1	31.883888176486526
TRINITY_DN15274_c0_g2	TRINITY_DN1372_c3_g1	31.883814805159844
TRINITY_DN10300_c0_g1	TRINITY_DN7590_c0_g1	31.878897117472818
TRINITY_DN1866_c1_g1	TRINITY_DN6654_c0_g1	31.876335192640262
TRINITY_DN59179_c0_g1	TRINITY_DN2705_c0_g1	31.873715543059046
TRINITY_DN4194_c0_g1	TRINITY_DN10300_c0_g1	31.872760812992276
TRINITY_DN61501_c1_g1	TRINITY_DN4229_c3_g1	31.865378927888088
TRINITY_DN6817_c0_g1	TRINITY_DN52124_c0_g1	31.85803336173034
TRINITY_DN6910_c0_g1	TRINITY_DN10237_c0_g1	31.857681653935057
TRINITY_DN54326_c5_g1	TRINITY_DN267_c2_g1	31.85548641490669
TRINITY_DN888_c0_g1	TRINITY_DN36511_c0_g2	31.85147137740408
TRINITY_DN54366_c0_g1	TRINITY_DN1292_c0_g1	31.83661129831826
TRINITY_DN16317_c0_g2	TRINITY_DN3166_c2_g1	31.830630954115616
TRINITY_DN1010_c1_g2	TRINITY_DN656_c1_g1	31.828429122103167
TRINITY_DN3181_c0_g1	TRINITY_DN2789_c0_g1	31.824644214321076
TRINITY_DN16939_c1_g1	TRINITY_DN13324_c0_g1	31.81740847108859
TRINITY_DN27921_c0_g1	TRINITY_DN12956_c0_g1	31.81539455487229
TRINITY_DN20555_c1_g1	TRINITY_DN370_c0_g1	31.801024553029247
TRINITY_DN14378_c0_g1	TRINITY_DN14057_c0_g1	31.797897604575354
TRINITY_DN6132_c0_g1	TRINITY_DN175_c0_g1	31.79491457653301
TRINITY_DN45829_c1_g1	TRINITY_DN23704_c0_g1	31.78938917234829
TRINITY_DN9069_c0_g1	TRINITY_DN50314_c0_g1	31.788628285746594
TRINITY_DN1247_c0_g1	TRINITY_DN14538_c1_g2	31.78517851480321
TRINITY_DN360_c1_g1	TRINITY_DN1912_c0_g1	31.780943865422437
TRINITY_DN1684_c1_g1	TRINITY_DN17555_c0_g1	31.780217644137185
TRINITY_DN3418_c0_g1	TRINITY_DN4109_c1_g1	31.775356558795206
TRINITY_DN10099_c0_g1	TRINITY_DN59046_c0_g1	31.77077010477243
TRINITY_DN1449_c0_g1	TRINITY_DN6964_c0_g1	31.763829114809894
TRINITY_DN3360_c2_g1	TRINITY_DN3156_c0_g1	31.760189322441597
TRINITY_DN859_c1_g1	TRINITY_DN1045_c1_g1	31.751666101765522
TRINITY_DN207_c0_g2	TRINITY_DN0_c0_g1	31.73720766355162
TRINITY_DN18140_c0_g1	TRINITY_DN112_c9_g1	31.736808588367698
TRINITY_DN43118_c0_g1	TRINITY_DN3781_c0_g1	31.735690658836948
TRINITY_DN925_c0_g1	TRINITY_DN776_c0_g1	31.73111301932926
TRINITY_DN1783_c4_g1	TRINITY_DN12891_c0_g1	31.72813349833095
TRINITY_DN4063_c0_g1	TRINITY_DN1767_c0_g1	31.728118255220128
TRINITY_DN1327_c7_g1	TRINITY_DN4833_c0_g1	31.72743736513776
TRINITY_DN21921_c0_g1	TRINITY_DN8640_c0_g1	31.72634860968351
TRINITY_DN13202_c2_g1	TRINITY_DN32319_c0_g1	31.726004520333273
TRINITY_DN11760_c0_g1	TRINITY_DN3182_c3_g1	31.71944039632764
TRINITY_DN2808_c1_g1	TRINITY_DN30231_c0_g1	31.719290903166506
TRINITY_DN24175_c0_g1	TRINITY_DN1167_c0_g1	31.709761430076817
TRINITY_DN207_c0_g2	TRINITY_DN1096_c0_g1	31.706675695374763
TRINITY_DN19856_c0_g1	TRINITY_DN7727_c0_g1	31.70509766057971
TRINITY_DN13510_c0_g1	TRINITY_DN21818_c0_g1	31.699890137552917
TRINITY_DN21294_c0_g1	TRINITY_DN1308_c0_g1	31.69964853917231
TRINITY_DN301_c3_g1	TRINITY_DN51742_c0_g1	31.699339926530154
TRINITY_DN9064_c0_g2	TRINITY_DN409_c1_g1	31.695365747565216
TRINITY_DN4889_c0_g1	TRINITY_DN2680_c1_g1	31.69281484469338
TRINITY_DN2211_c0_g1	TRINITY_DN5408_c0_g1	31.689583964256887
TRINITY_DN42789_c0_g1	TRINITY_DN1205_c0_g2	31.683854282694636
TRINITY_DN174_c1_g1	TRINITY_DN8835_c0_g1	31.6818963707325
TRINITY_DN126_c0_g1	TRINITY_DN2087_c1_g1	31.67797783849236
TRINITY_DN3478_c1_g1	TRINITY_DN55641_c0_g1	31.67730700178121
TRINITY_DN2331_c0_g1	TRINITY_DN2344_c0_g1	31.674249843318606
TRINITY_DN16200_c0_g1	TRINITY_DN45756_c0_g1	31.658956581377396
TRINITY_DN59046_c0_g1	TRINITY_DN49981_c0_g1	31.644259298974436
TRINITY_DN2034_c0_g1	TRINITY_DN6585_c0_g1	31.64288931123503
TRINITY_DN5896_c0_g2	TRINITY_DN454_c0_g1	31.639182661319225
TRINITY_DN1110_c0_g1	TRINITY_DN51734_c0_g1	31.63661977981205
TRINITY_DN13674_c0_g1	TRINITY_DN485_c1_g1	31.635147359324666
TRINITY_DN276_c0_g2	TRINITY_DN399_c0_g1	31.63341005110076
TRINITY_DN6431_c0_g1	TRINITY_DN7590_c0_g3	31.6195760300341
TRINITY_DN3922_c0_g1	TRINITY_DN580_c1_g1	31.618490710812768
TRINITY_DN31767_c0_g1	TRINITY_DN2680_c1_g1	31.60826655630669
TRINITY_DN1292_c3_g1	TRINITY_DN20367_c0_g1	31.60553532127289
TRINITY_DN1053_c0_g1	TRINITY_DN61095_c0_g1	31.602817557645448
TRINITY_DN54755_c0_g1	TRINITY_DN1044_c0_g2	31.60264235624449
TRINITY_DN1631_c0_g2	TRINITY_DN3817_c0_g1	31.60183289465079
TRINITY_DN18665_c0_g1	TRINITY_DN999_c4_g1	31.59843609294643
TRINITY_DN51734_c0_g1	TRINITY_DN6563_c4_g1	31.59644567139937
TRINITY_DN16191_c0_g1	TRINITY_DN7383_c0_g1	31.59344984165844
TRINITY_DN10789_c0_g1	TRINITY_DN5195_c0_g2	31.57618892400917
TRINITY_DN190_c2_g2	TRINITY_DN10746_c0_g1	31.575392407729417
TRINITY_DN3680_c0_g1	TRINITY_DN27709_c0_g1	31.573883452509108
TRINITY_DN20188_c0_g1	TRINITY_DN1041_c2_g1	31.570099694985807
TRINITY_DN15084_c0_g1	TRINITY_DN7662_c0_g2	31.552705622183133
TRINITY_DN738_c0_g1	TRINITY_DN23262_c0_g1	31.550369982299397
TRINITY_DN215_c0_g1	TRINITY_DN19926_c0_g1	31.54832248775758
TRINITY_DN17170_c0_g1	TRINITY_DN5177_c1_g1	31.545478052394515
TRINITY_DN4546_c0_g1	TRINITY_DN1843_c0_g1	31.53740642885304
TRINITY_DN492_c1_g1	TRINITY_DN6563_c4_g1	31.532179545547347
TRINITY_DN4311_c1_g1	TRINITY_DN28633_c0_g2	31.52243605090361
TRINITY_DN965_c0_g1	TRINITY_DN1873_c7_g1	31.518928237939452
TRINITY_DN33848_c0_g1	TRINITY_DN20584_c3_g1	31.516402841741378
TRINITY_DN2034_c0_g1	TRINITY_DN19165_c0_g1	31.51489365920544
TRINITY_DN3817_c0_g1	TRINITY_DN4990_c0_g1	31.514873945255776
TRINITY_DN856_c0_g1	TRINITY_DN3079_c0_g1	31.513296232390278
TRINITY_DN55974_c0_g1	TRINITY_DN6036_c0_g1	31.505546176990357
TRINITY_DN23497_c0_g1	TRINITY_DN61518_c0_g1	31.501837666080366
TRINITY_DN16285_c0_g1	TRINITY_DN540_c0_g1	31.501429461019672
TRINITY_DN859_c1_g1	TRINITY_DN394_c2_g1	31.492981708520716
TRINITY_DN1816_c0_g1	TRINITY_DN4730_c0_g1	31.489036061376353
TRINITY_DN5602_c0_g1	TRINITY_DN9223_c0_g1	31.485148318840004
TRINITY_DN3500_c0_g1	TRINITY_DN613_c3_g1	31.463814465762802
TRINITY_DN213_c1_g1	TRINITY_DN3290_c2_g1	31.46059623918246
TRINITY_DN1521_c1_g1	TRINITY_DN1409_c0_g1	31.45742432697703
TRINITY_DN905_c0_g1	TRINITY_DN435_c0_g1	31.45546106595689
TRINITY_DN8024_c0_g1	TRINITY_DN61095_c0_g1	31.454786477809247
TRINITY_DN51719_c0_g1	TRINITY_DN4619_c0_g1	31.44507899622858
TRINITY_DN31229_c1_g1	TRINITY_DN2106_c0_g3	31.443757869161022
TRINITY_DN755_c4_g1	TRINITY_DN13942_c0_g1	31.441258963926295
TRINITY_DN3035_c0_g1	TRINITY_DN905_c0_g1	31.43923563116872
TRINITY_DN361_c0_g1	TRINITY_DN2773_c0_g1	31.437322859241984
TRINITY_DN1147_c0_g1	TRINITY_DN7150_c0_g1	31.43360076476248
TRINITY_DN17758_c0_g1	TRINITY_DN921_c0_g2	31.428358982251197
TRINITY_DN43547_c0_g1	TRINITY_DN16871_c0_g1	31.426814416261195
TRINITY_DN4973_c1_g1	TRINITY_DN5309_c0_g1	31.426437390993474
TRINITY_DN13267_c0_g1	TRINITY_DN4322_c0_g1	31.421215189577886
TRINITY_DN487_c1_g1	TRINITY_DN2466_c1_g1	31.417261221098574
TRINITY_DN186_c3_g1	TRINITY_DN8865_c0_g1	31.41398860395215
TRINITY_DN33_c6_g1	TRINITY_DN59387_c0_g1	31.41209367535551
TRINITY_DN1917_c3_g1	TRINITY_DN8893_c3_g1	31.407783464213797
TRINITY_DN43496_c0_g1	TRINITY_DN2035_c1_g1	31.406896222567315
TRINITY_DN28541_c0_g1	TRINITY_DN48865_c0_g1	31.40194015168321
TRINITY_DN859_c0_g1	TRINITY_DN2126_c1_g1	31.39818951893687
TRINITY_DN3559_c1_g1	TRINITY_DN827_c0_g1	31.396887114930365
TRINITY_DN18170_c3_g1	TRINITY_DN2897_c0_g1	31.39614436642138
TRINITY_DN3766_c0_g2	TRINITY_DN272_c1_g1	31.395285195475445
TRINITY_DN1329_c0_g1	TRINITY_DN1313_c0_g2	31.39469900816164
TRINITY_DN228_c0_g2	TRINITY_DN13770_c4_g1	31.392703487232183
TRINITY_DN9299_c0_g1	TRINITY_DN928_c0_g3	31.391848347799826
TRINITY_DN2641_c3_g1	TRINITY_DN1167_c0_g1	31.391239988119697
TRINITY_DN31_c2_g1	TRINITY_DN10237_c0_g1	31.387669805956605
TRINITY_DN275_c1_g1	TRINITY_DN1419_c1_g1	31.386452121410098
TRINITY_DN10091_c0_g1	TRINITY_DN9210_c0_g1	31.384347866145166
TRINITY_DN3817_c0_g1	TRINITY_DN1560_c0_g1	31.382303697526826
TRINITY_DN27870_c0_g1	TRINITY_DN1688_c0_g2	31.3754653356038
TRINITY_DN20483_c0_g1	TRINITY_DN6242_c0_g1	31.374366980745503
TRINITY_DN24757_c0_g1	TRINITY_DN3726_c0_g1	31.37312870706592
TRINITY_DN26642_c2_g1	TRINITY_DN24572_c1_g2	31.370303357832906
TRINITY_DN14888_c0_g1	TRINITY_DN8339_c0_g1	31.36848086204958
TRINITY_DN45908_c0_g1	TRINITY_DN2790_c0_g1	31.367940681217522
TRINITY_DN6142_c1_g1	TRINITY_DN30231_c0_g1	31.36072227518287
TRINITY_DN4984_c0_g3	TRINITY_DN2429_c0_g1	31.35685443172114
TRINITY_DN743_c4_g1	TRINITY_DN4973_c1_g1	31.353886757017868
TRINITY_DN5806_c0_g1	TRINITY_DN5035_c0_g1	31.351016637314338
TRINITY_DN3680_c0_g1	TRINITY_DN5233_c0_g1	31.350628758538313
TRINITY_DN39698_c1_g1	TRINITY_DN56817_c1_g1	31.349338653013106
TRINITY_DN5108_c0_g1	TRINITY_DN14634_c0_g2	31.34871673750278
TRINITY_DN16513_c2_g1	TRINITY_DN61564_c0_g1	31.34389658917655
TRINITY_DN3373_c0_g1	TRINITY_DN31767_c0_g1	31.340122538519477
TRINITY_DN7884_c0_g1	TRINITY_DN3895_c0_g1	31.33831190867004
TRINITY_DN15249_c0_g1	TRINITY_DN2676_c0_g1	31.33745917261334
TRINITY_DN26147_c0_g1	TRINITY_DN39698_c1_g1	31.329375037388296
TRINITY_DN587_c1_g1	TRINITY_DN937_c0_g1	31.32744500063625
TRINITY_DN4537_c0_g1	TRINITY_DN2477_c0_g1	31.322469857979048
TRINITY_DN3432_c0_g1	TRINITY_DN492_c1_g1	31.31547130958717
TRINITY_DN7215_c0_g1	TRINITY_DN8483_c0_g1	31.31316849750506
TRINITY_DN6592_c0_g2	TRINITY_DN19706_c0_g1	31.309839424138822
TRINITY_DN16939_c1_g1	TRINITY_DN2676_c0_g1	31.309679360522978
TRINITY_DN3499_c3_g1	TRINITY_DN16759_c0_g1	31.30948328971435
TRINITY_DN32000_c0_g1	TRINITY_DN755_c0_g1	31.307587072800526
TRINITY_DN5828_c0_g1	TRINITY_DN12700_c0_g1	31.306436321066748
TRINITY_DN112_c9_g1	TRINITY_DN16454_c0_g1	31.300888160976893
TRINITY_DN5237_c1_g1	TRINITY_DN13089_c0_g2	31.298680209731902
TRINITY_DN13001_c0_g1	TRINITY_DN785_c0_g1	31.29334551025702
TRINITY_DN3944_c0_g1	TRINITY_DN3125_c0_g2	31.293300004310623
TRINITY_DN56817_c1_g1	TRINITY_DN86_c0_g1	31.29165392892411
TRINITY_DN10044_c0_g1	TRINITY_DN26443_c0_g2	31.289883013877184
TRINITY_DN8774_c0_g1	TRINITY_DN953_c0_g2	31.289400775036267
TRINITY_DN74_c7_g1	TRINITY_DN1985_c0_g1	31.286628647707897
TRINITY_DN877_c0_g2	TRINITY_DN577_c1_g1	31.286520015510042
TRINITY_DN24759_c2_g1	TRINITY_DN3982_c4_g1	31.28317007527912
TRINITY_DN1098_c0_g1	TRINITY_DN6412_c2_g1	31.281224709397026
TRINITY_DN23188_c0_g1	TRINITY_DN5856_c0_g1	31.2772677001548
TRINITY_DN8269_c0_g1	TRINITY_DN21370_c0_g1	31.276869496049546
TRINITY_DN881_c1_g1	TRINITY_DN59046_c0_g1	31.271741962073715
TRINITY_DN19830_c0_g1	TRINITY_DN5987_c1_g1	31.271440479579425
TRINITY_DN21299_c1_g1	TRINITY_DN6426_c0_g2	31.264023349288216
TRINITY_DN8339_c0_g1	TRINITY_DN59669_c0_g1	31.263928813614218
TRINITY_DN7490_c0_g1	TRINITY_DN28211_c0_g1	31.25782456387288
TRINITY_DN6596_c0_g1	TRINITY_DN21709_c1_g1	31.25607443780293
TRINITY_DN597_c2_g1	TRINITY_DN1109_c6_g1	31.255931637817397
TRINITY_DN40693_c0_g1	TRINITY_DN22166_c0_g1	31.25310480601612
TRINITY_DN244_c2_g1	TRINITY_DN30460_c0_g1	31.249045485829484
TRINITY_DN2501_c0_g1	TRINITY_DN49988_c0_g1	31.24842045891018
TRINITY_DN1391_c0_g1	TRINITY_DN5884_c0_g2	31.242355465090604
TRINITY_DN4973_c1_g1	TRINITY_DN5602_c0_g1	31.23217020931767
TRINITY_DN2856_c0_g2	TRINITY_DN2429_c0_g1	31.231677656490074
TRINITY_DN15152_c0_g1	TRINITY_DN7408_c0_g1	31.229312306151357
TRINITY_DN57974_c0_g1	TRINITY_DN2522_c0_g1	31.228134203393694
TRINITY_DN683_c2_g1	TRINITY_DN216_c5_g1	31.226360411552513
TRINITY_DN445_c13_g1	TRINITY_DN33989_c2_g1	31.226183373444147
TRINITY_DN953_c0_g1	TRINITY_DN21818_c0_g1	31.2246802837585
TRINITY_DN5995_c0_g1	TRINITY_DN2678_c4_g1	31.22431310660752
TRINITY_DN2705_c0_g1	TRINITY_DN22766_c2_g3	31.221570830052876
TRINITY_DN4524_c7_g1	TRINITY_DN12891_c0_g1	31.217215542870722
TRINITY_DN4974_c1_g1	TRINITY_DN3667_c0_g1	31.215864868709243
TRINITY_DN10630_c0_g1	TRINITY_DN14028_c0_g2	31.215263867698965
TRINITY_DN21083_c0_g1	TRINITY_DN31916_c2_g1	31.214318755931757
TRINITY_DN6142_c0_g1	TRINITY_DN56598_c0_g1	31.214086964421035
TRINITY_DN45848_c1_g1	TRINITY_DN996_c0_g1	31.211825376239066
TRINITY_DN5994_c0_g1	TRINITY_DN1221_c0_g1	31.208836704414544
TRINITY_DN27151_c0_g1	TRINITY_DN1807_c0_g1	31.20007392062277
TRINITY_DN257_c0_g1	TRINITY_DN3467_c0_g1	31.199008380445242
TRINITY_DN151_c0_g1	TRINITY_DN625_c1_g1	31.193260675020046
TRINITY_DN25823_c0_g2	TRINITY_DN1571_c0_g1	31.188431769130652
TRINITY_DN2689_c0_g1	TRINITY_DN23043_c0_g1	31.1746685799628
TRINITY_DN3212_c0_g1	TRINITY_DN394_c0_g1	31.172900106781796
TRINITY_DN40652_c0_g1	TRINITY_DN27959_c0_g2	31.170054779895203
TRINITY_DN6585_c0_g1	TRINITY_DN49954_c0_g1	31.16415600102778
TRINITY_DN44968_c1_g1	TRINITY_DN50_c4_g1	31.162941563462773
TRINITY_DN15356_c0_g1	TRINITY_DN4790_c0_g1	31.162230445748193
TRINITY_DN2999_c0_g3	TRINITY_DN435_c0_g1	31.16085319122279
TRINITY_DN58732_c0_g1	TRINITY_DN3726_c0_g1	31.155230699944386
TRINITY_DN16222_c1_g1	TRINITY_DN713_c0_g1	31.155153203711652
TRINITY_DN11733_c0_g1	TRINITY_DN4_c0_g1	31.15344667190159
TRINITY_DN6014_c0_g2	TRINITY_DN15349_c0_g1	31.15301912281884
TRINITY_DN18362_c0_g1	TRINITY_DN3837_c0_g1	31.149846001118988
TRINITY_DN7360_c3_g1	TRINITY_DN8415_c0_g1	31.14193829502258
TRINITY_DN1652_c0_g1	TRINITY_DN10746_c0_g1	31.141636202335018
TRINITY_DN737_c1_g2	TRINITY_DN10925_c0_g1	31.139594296058206
TRINITY_DN3007_c0_g1	TRINITY_DN13332_c0_g1	31.13053011889043
TRINITY_DN22902_c0_g1	TRINITY_DN13044_c1_g1	31.12920988546486
TRINITY_DN6013_c0_g1	TRINITY_DN37769_c0_g1	31.123192336674084
TRINITY_DN20367_c0_g1	TRINITY_DN15863_c1_g3	31.122734417756863
TRINITY_DN61_c1_g1	TRINITY_DN60643_c0_g1	31.12127489991112
TRINITY_DN37966_c0_g1	TRINITY_DN17555_c0_g1	31.116894301005164
TRINITY_DN38309_c0_g1	TRINITY_DN34068_c0_g1	31.110973050278808
TRINITY_DN54313_c14_g1	TRINITY_DN59068_c0_g1	31.104140204627143
TRINITY_DN906_c0_g1	TRINITY_DN10556_c0_g1	31.09669209470329
TRINITY_DN15515_c0_g1	TRINITY_DN386_c2_g1	31.090547747222406
TRINITY_DN1099_c3_g2	TRINITY_DN1538_c0_g2	31.08887812491467
TRINITY_DN13446_c0_g1	TRINITY_DN467_c1_g1	31.088746220478292
TRINITY_DN86_c0_g1	TRINITY_DN445_c13_g1	31.086861953372296
TRINITY_DN4277_c6_g1	TRINITY_DN31856_c0_g1	31.08651514848901
TRINITY_DN31856_c0_g1	TRINITY_DN0_c10_g1	31.078647140353286
TRINITY_DN1937_c0_g1	TRINITY_DN25256_c0_g1	31.0778806854774
TRINITY_DN2035_c0_g1	TRINITY_DN21125_c0_g1	31.076262118687826
TRINITY_DN2606_c0_g1	TRINITY_DN21412_c0_g1	31.074974493578946
TRINITY_DN7435_c0_g2	TRINITY_DN9526_c0_g1	31.072630497052067
TRINITY_DN316_c2_g1	TRINITY_DN23454_c0_g2	31.072288097989766
TRINITY_DN32440_c0_g1	TRINITY_DN2899_c0_g1	31.071264207001022
TRINITY_DN5845_c1_g1	TRINITY_DN20668_c0_g1	31.069312832610503
TRINITY_DN12558_c0_g1	TRINITY_DN55065_c0_g1	31.063891161527273
TRINITY_DN25823_c0_g2	TRINITY_DN27898_c3_g1	31.06321292953154
TRINITY_DN28301_c1_g1	TRINITY_DN3882_c2_g1	31.062690188177296
TRINITY_DN2920_c1_g2	TRINITY_DN1156_c0_g2	31.057855701693764
TRINITY_DN10824_c0_g2	TRINITY_DN8710_c1_g1	31.056643032191488
TRINITY_DN21830_c3_g1	TRINITY_DN1247_c0_g1	31.056309473086994
TRINITY_DN44602_c0_g1	TRINITY_DN2793_c3_g1	31.05585265006658
TRINITY_DN38242_c0_g1	TRINITY_DN61818_c0_g1	31.052022524644254
TRINITY_DN51835_c0_g1	TRINITY_DN51775_c0_g1	31.048888395475384
TRINITY_DN4494_c0_g1	TRINITY_DN32000_c0_g1	31.04841289570703
TRINITY_DN138_c0_g1	TRINITY_DN10925_c0_g1	31.046186915402924
TRINITY_DN3117_c0_g1	TRINITY_DN8339_c0_g1	31.04224032874096
TRINITY_DN2520_c3_g1	TRINITY_DN8948_c0_g2	31.037433590165804
TRINITY_DN562_c0_g1	TRINITY_DN2501_c0_g1	31.035946580488748
TRINITY_DN21436_c0_g1	TRINITY_DN60643_c0_g1	31.035303381944555
TRINITY_DN6669_c1_g1	TRINITY_DN254_c0_g1	31.020471174354086
TRINITY_DN38726_c0_g1	TRINITY_DN28887_c0_g1	31.019255841128004
TRINITY_DN2294_c0_g1	TRINITY_DN51836_c0_g1	31.017071179575016
TRINITY_DN1812_c0_g1	TRINITY_DN61605_c0_g1	31.01698682635074
TRINITY_DN2840_c0_g1	TRINITY_DN556_c0_g1	31.016734525424898
TRINITY_DN913_c1_g2	TRINITY_DN19640_c1_g1	31.01460048088515
TRINITY_DN33873_c0_g1	TRINITY_DN389_c6_g1	31.01358632419156
TRINITY_DN8968_c0_g1	TRINITY_DN2789_c0_g1	31.005385812342933
TRINITY_DN740_c0_g2	TRINITY_DN12970_c2_g1	31.004130753924713
TRINITY_DN394_c1_g1	TRINITY_DN5953_c0_g1	31.0024366456746
TRINITY_DN1510_c0_g1	TRINITY_DN13319_c0_g1	30.997972519575377
TRINITY_DN2334_c1_g1	TRINITY_DN3073_c0_g1	30.996501292409683
TRINITY_DN6759_c1_g1	TRINITY_DN34068_c0_g1	30.98272144291621
TRINITY_DN754_c1_g1	TRINITY_DN14369_c0_g1	30.973121754707893
TRINITY_DN157_c0_g2	TRINITY_DN435_c0_g1	30.972778431993717
TRINITY_DN24572_c1_g2	TRINITY_DN77_c0_g2	30.96865220293542
TRINITY_DN9279_c0_g1	TRINITY_DN2902_c1_g1	30.95911710291372
TRINITY_DN4976_c1_g1	TRINITY_DN2055_c17_g1	30.958116144423606
TRINITY_DN343_c0_g1	TRINITY_DN21900_c0_g3	30.957029434570664
TRINITY_DN9526_c0_g1	TRINITY_DN3844_c0_g1	30.950754765622776
TRINITY_DN4109_c1_g1	TRINITY_DN10649_c0_g1	30.948941833674233
TRINITY_DN45877_c0_g1	TRINITY_DN3805_c0_g1	30.946823180809997
TRINITY_DN8207_c0_g1	TRINITY_DN1927_c0_g2	30.937223352148703
TRINITY_DN1510_c0_g1	TRINITY_DN3648_c0_g1	30.928776034512765
TRINITY_DN15729_c2_g1	TRINITY_DN21447_c0_g1	30.928293974261614
TRINITY_DN3669_c0_g1	TRINITY_DN7215_c0_g1	30.925103696812798
TRINITY_DN2294_c0_g1	TRINITY_DN0_c0_g1	30.922748126044652
TRINITY_DN111_c2_g1	TRINITY_DN9003_c0_g1	30.919944519467123
TRINITY_DN6592_c0_g2	TRINITY_DN1327_c7_g1	30.915941210685073
TRINITY_DN19299_c1_g1	TRINITY_DN17340_c0_g1	30.91584329390099
TRINITY_DN7388_c0_g1	TRINITY_DN11029_c0_g1	30.902458861325265
TRINITY_DN1849_c0_g1	TRINITY_DN7719_c0_g1	30.901476253107766
TRINITY_DN20188_c0_g1	TRINITY_DN3359_c0_g1	30.897222124746705
TRINITY_DN16138_c0_g1	TRINITY_DN16412_c1_g1	30.89409946282794
TRINITY_DN4273_c0_g1	TRINITY_DN3726_c0_g1	30.891435732471066
TRINITY_DN6465_c4_g1	TRINITY_DN206_c0_g2	30.886061396250312
TRINITY_DN3922_c0_g1	TRINITY_DN40693_c0_g1	30.885962277569405
TRINITY_DN51_c1_g1	TRINITY_DN8483_c0_g1	30.877931488471567
TRINITY_DN2258_c0_g2	TRINITY_DN2920_c1_g2	30.87439695769614
TRINITY_DN4833_c0_g1	TRINITY_DN492_c1_g1	30.87381621204681
TRINITY_DN1152_c1_g1	TRINITY_DN1873_c7_g1	30.8728929107259
TRINITY_DN25786_c0_g1	TRINITY_DN30215_c0_g1	30.868006336962758
TRINITY_DN59521_c0_g1	TRINITY_DN51836_c0_g1	30.863673643323732
TRINITY_DN1085_c0_g1	TRINITY_DN445_c13_g1	30.861384269508452
TRINITY_DN3360_c2_g1	TRINITY_DN13683_c0_g1	30.861235969245676
TRINITY_DN3193_c1_g1	TRINITY_DN5243_c0_g1	30.85798185819045
TRINITY_DN4051_c0_g1	TRINITY_DN3805_c0_g1	30.85078945136335
TRINITY_DN6205_c0_g1	TRINITY_DN492_c1_g1	30.847753639949193
TRINITY_DN63880_c0_g1	TRINITY_DN7896_c0_g1	30.83851013799439
TRINITY_DN3699_c0_g2	TRINITY_DN181_c0_g2	30.83539081937116
TRINITY_DN3322_c0_g1	TRINITY_DN5322_c0_g1	30.827958526702155
TRINITY_DN9276_c0_g2	TRINITY_DN59160_c0_g1	30.825903839117014
TRINITY_DN587_c1_g1	TRINITY_DN5978_c0_g1	30.817248167122163
TRINITY_DN4752_c7_g1	TRINITY_DN945_c0_g1	30.81045078300451
TRINITY_DN50356_c0_g1	TRINITY_DN15863_c1_g3	30.810008439752316
TRINITY_DN12108_c0_g1	TRINITY_DN2676_c0_g1	30.809360519644837
TRINITY_DN928_c0_g1	TRINITY_DN17651_c0_g1	30.80645632079874
TRINITY_DN2941_c0_g1	TRINITY_DN8339_c0_g1	30.795744473609656
TRINITY_DN1279_c0_g1	TRINITY_DN660_c0_g2	30.789227003916057
TRINITY_DN20576_c1_g1	TRINITY_DN25256_c0_g1	30.781133389644115
TRINITY_DN6637_c0_g1	TRINITY_DN1045_c1_g1	30.781020238344837
TRINITY_DN4169_c1_g1	TRINITY_DN12944_c0_g1	30.77652500497173
TRINITY_DN58797_c0_g1	TRINITY_DN59201_c0_g1	30.763280027351612
TRINITY_DN830_c2_g1	TRINITY_DN61539_c2_g1	30.76034636192558
TRINITY_DN394_c0_g1	TRINITY_DN22766_c2_g3	30.752596600715105
TRINITY_DN2018_c0_g1	TRINITY_DN40864_c0_g1	30.751991441559383
TRINITY_DN9262_c0_g1	TRINITY_DN21437_c0_g1	30.751847180022477
TRINITY_DN342_c0_g1	TRINITY_DN1827_c1_g1	30.749512979115032
TRINITY_DN12944_c0_g1	TRINITY_DN17651_c0_g1	30.748100625878
TRINITY_DN62264_c0_g1	TRINITY_DN50263_c0_g1	30.739541594165573
TRINITY_DN15348_c1_g1	TRINITY_DN383_c0_g2	30.736354424839874
TRINITY_DN3867_c0_g2	TRINITY_DN51775_c0_g1	30.735344611965083
TRINITY_DN17270_c2_g1	TRINITY_DN202_c1_g1	30.7313558064991
TRINITY_DN41936_c0_g1	TRINITY_DN28211_c0_g1	30.726832382883895
TRINITY_DN3107_c0_g1	TRINITY_DN8439_c0_g1	30.72658207328364
TRINITY_DN11432_c0_g1	TRINITY_DN12923_c2_g1	30.723765512648836
TRINITY_DN23650_c0_g1	TRINITY_DN7388_c0_g1	30.72066369347249
TRINITY_DN45189_c0_g1	TRINITY_DN28966_c0_g1	30.718452189713954
TRINITY_DN6268_c6_g1	TRINITY_DN1109_c6_g1	30.718213231295888
TRINITY_DN15105_c0_g1	TRINITY_DN6715_c0_g1	30.712040972348312
TRINITY_DN6917_c0_g1	TRINITY_DN7407_c0_g1	30.710330971328336
TRINITY_DN3251_c0_g1	TRINITY_DN2897_c0_g1	30.70348647071151
TRINITY_DN896_c0_g1	TRINITY_DN353_c3_g1	30.70119439468087
TRINITY_DN16594_c0_g1	TRINITY_DN26725_c0_g1	30.699327434881653
TRINITY_DN2126_c1_g1	TRINITY_DN12303_c1_g1	30.699054957636992
TRINITY_DN953_c0_g2	TRINITY_DN8774_c0_g1	30.694933963023125
TRINITY_DN6725_c0_g1	TRINITY_DN13838_c0_g1	30.693422664850438
TRINITY_DN8102_c0_g3	TRINITY_DN391_c0_g1	30.690704150848987
TRINITY_DN2234_c0_g1	TRINITY_DN12101_c0_g1	30.688939983850254
TRINITY_DN5309_c0_g1	TRINITY_DN1110_c0_g1	30.683757377271178
TRINITY_DN1693_c0_g1	TRINITY_DN51_c1_g1	30.680695068750747
TRINITY_DN817_c8_g1	TRINITY_DN4254_c0_g1	30.67605765576184
TRINITY_DN5415_c3_g1	TRINITY_DN424_c1_g1	30.672245800341187
TRINITY_DN15863_c1_g3	TRINITY_DN2941_c0_g1	30.662737917583954
TRINITY_DN30116_c0_g2	TRINITY_DN37430_c0_g1	30.659327580823426
TRINITY_DN10436_c1_g2	TRINITY_DN185_c1_g1	30.65687344558559
TRINITY_DN59094_c0_g1	TRINITY_DN7773_c0_g1	30.65644022623321
TRINITY_DN3142_c1_g1	TRINITY_DN856_c0_g1	30.655376973171027
TRINITY_DN59201_c0_g1	TRINITY_DN713_c0_g1	30.646050811619734
TRINITY_DN59052_c0_g1	TRINITY_DN923_c0_g2	30.640761886796327
TRINITY_DN16759_c0_g1	TRINITY_DN905_c0_g1	30.63366098667802
TRINITY_DN3877_c1_g1	TRINITY_DN2161_c0_g2	30.631542559338456
TRINITY_DN763_c0_g1	TRINITY_DN2192_c0_g1	30.625208644742084
TRINITY_DN578_c2_g1	TRINITY_DN7479_c0_g2	30.62437432562529
TRINITY_DN19956_c0_g1	TRINITY_DN12944_c0_g1	30.62248872891488
TRINITY_DN34843_c0_g1	TRINITY_DN11715_c1_g1	30.6202161315322
TRINITY_DN39_c4_g1	TRINITY_DN866_c0_g2	30.6189546671836
TRINITY_DN768_c7_g1	TRINITY_DN6596_c0_g1	30.61629376460499
TRINITY_DN2550_c1_g1	TRINITY_DN2035_c14_g1	30.610984496041294
TRINITY_DN6764_c0_g1	TRINITY_DN6036_c0_g1	30.60663440680762
TRINITY_DN660_c0_g2	TRINITY_DN1044_c0_g2	30.606231561363643
TRINITY_DN3091_c0_g1	TRINITY_DN6404_c0_g1	30.60385613277196
TRINITY_DN3744_c3_g1	TRINITY_DN49981_c0_g1	30.60079750769377
TRINITY_DN32394_c0_g1	TRINITY_DN9033_c1_g1	30.597157554090764
TRINITY_DN9542_c0_g2	TRINITY_DN16191_c0_g1	30.595420590242078
TRINITY_DN4908_c0_g1	TRINITY_DN186_c3_g1	30.589663087973385
TRINITY_DN15083_c0_g1	TRINITY_DN30231_c0_g1	30.58560248071533
TRINITY_DN6576_c0_g1	TRINITY_DN1080_c3_g1	30.581941011420497
TRINITY_DN3079_c0_g1	TRINITY_DN4872_c0_g1	30.5807905182609
TRINITY_DN10600_c0_g1	TRINITY_DN59046_c0_g1	30.579164859142672
TRINITY_DN61881_c0_g1	TRINITY_DN1721_c0_g1	30.577040655916544
TRINITY_DN31856_c0_g1	TRINITY_DN1205_c0_g2	30.57098073772827
TRINITY_DN3017_c0_g1	TRINITY_DN6892_c2_g1	30.57066123296394
TRINITY_DN17340_c0_g1	TRINITY_DN10387_c5_g1	30.568473896565028
TRINITY_DN9558_c0_g2	TRINITY_DN6514_c0_g1	30.567814532972903
TRINITY_DN3531_c3_g1	TRINITY_DN126_c0_g1	30.566991244758412
TRINITY_DN21125_c0_g1	TRINITY_DN2572_c1_g1	30.566032461538985
TRINITY_DN923_c0_g2	TRINITY_DN881_c2_g1	30.56432723703182
TRINITY_DN34764_c0_g1	TRINITY_DN3886_c1_g1	30.562740778190882
TRINITY_DN4537_c0_g2	TRINITY_DN47335_c0_g1	30.557385105275078
TRINITY_DN2705_c0_g1	TRINITY_DN23869_c0_g1	30.55709497036195
TRINITY_DN3956_c0_g1	TRINITY_DN446_c0_g2	30.54840546263953
TRINITY_DN3643_c0_g2	TRINITY_DN3125_c0_g2	30.545403347353922
TRINITY_DN3994_c2_g2	TRINITY_DN2361_c1_g1	30.541074052005193
TRINITY_DN4546_c0_g1	TRINITY_DN6949_c0_g1	30.532680533366207
TRINITY_DN177_c0_g1	TRINITY_DN759_c0_g2	30.531439647850345
TRINITY_DN3080_c2_g1	TRINITY_DN15484_c1_g1	30.531297934447167
TRINITY_DN10791_c1_g1	TRINITY_DN399_c0_g1	30.528394187409184
TRINITY_DN56772_c0_g2	TRINITY_DN140_c0_g1	30.524624714676712
TRINITY_DN6199_c0_g1	TRINITY_DN1937_c0_g1	30.51628119361937
TRINITY_DN2042_c0_g1	TRINITY_DN516_c3_g1	30.515662851859627
TRINITY_DN11558_c0_g1	TRINITY_DN6964_c0_g1	30.515006629960663
TRINITY_DN4537_c0_g1	TRINITY_DN29_c2_g1	30.51374478762142
TRINITY_DN54738_c0_g1	TRINITY_DN5515_c1_g2	30.512251482171727
TRINITY_DN2999_c0_g3	TRINITY_DN9749_c0_g1	30.508619473058467
TRINITY_DN27534_c0_g1	TRINITY_DN52195_c0_g1	30.505489073571773
TRINITY_DN4786_c2_g2	TRINITY_DN8640_c0_g1	30.50345793381271
TRINITY_DN3012_c0_g1	TRINITY_DN2956_c0_g2	30.501682536871332
TRINITY_DN115_c28_g1	TRINITY_DN611_c0_g1	30.500391645565546
TRINITY_DN5827_c0_g1	TRINITY_DN1827_c1_g1	30.49477573441489
TRINITY_DN1231_c0_g1	TRINITY_DN489_c0_g1	30.48898125071048
TRINITY_DN2572_c1_g1	TRINITY_DN5108_c0_g1	30.48137364995695
TRINITY_DN67_c4_g1	TRINITY_DN7590_c0_g3	30.480150570319626
TRINITY_DN20921_c0_g2	TRINITY_DN63388_c0_g1	30.477844966587984
TRINITY_DN15083_c0_g1	TRINITY_DN5195_c0_g2	30.476229445373338
TRINITY_DN41936_c0_g1	TRINITY_DN4339_c0_g2	30.475841235192583
TRINITY_DN39726_c0_g1	TRINITY_DN7876_c0_g1	30.473450381781856
TRINITY_DN6465_c4_g1	TRINITY_DN31916_c0_g1	30.47166664650093
TRINITY_DN106_c0_g4	TRINITY_DN1907_c1_g1	30.46638215138404
TRINITY_DN4888_c0_g1	TRINITY_DN8643_c0_g1	30.455721725047027
TRINITY_DN13826_c0_g1	TRINITY_DN6514_c0_g1	30.454433676487298
TRINITY_DN27534_c0_g1	TRINITY_DN37966_c0_g1	30.450741731448666
TRINITY_DN3079_c0_g1	TRINITY_DN48_c1_g1	30.44756229755939
TRINITY_DN1137_c0_g1	TRINITY_DN538_c1_g1	30.44642740030917
TRINITY_DN9526_c0_g1	TRINITY_DN4283_c0_g1	30.441861505348456
TRINITY_DN27453_c0_g1	TRINITY_DN4436_c1_g1	30.43683033188478
TRINITY_DN7733_c0_g2	TRINITY_DN2755_c0_g2	30.433630333596266
TRINITY_DN9049_c0_g2	TRINITY_DN2258_c0_g2	30.422140990548804
TRINITY_DN298_c0_g1	TRINITY_DN6343_c1_g1	30.41641853112759
TRINITY_DN2808_c1_g1	TRINITY_DN1409_c0_g1	30.410852081489992
TRINITY_DN61095_c0_g1	TRINITY_DN1905_c0_g1	30.409781173065557
TRINITY_DN6624_c1_g1	TRINITY_DN54954_c0_g1	30.408866780134808
TRINITY_DN2811_c0_g1	TRINITY_DN24131_c6_g1	30.40869111256007
TRINITY_DN10529_c0_g1	TRINITY_DN30253_c0_g1	30.408383690172535
TRINITY_DN9160_c1_g1	TRINITY_DN5994_c0_g1	30.40775078566277
TRINITY_DN817_c8_g1	TRINITY_DN1894_c1_g1	30.407347511627812
TRINITY_DN44602_c0_g1	TRINITY_DN168_c0_g1	30.4067300755588
TRINITY_DN3473_c0_g1	TRINITY_DN9343_c3_g1	30.406590422439166
TRINITY_DN3667_c0_g1	TRINITY_DN13983_c1_g1	30.40515745296149
TRINITY_DN7108_c1_g1	TRINITY_DN1408_c0_g4	30.403949762616037
TRINITY_DN5304_c0_g1	TRINITY_DN2192_c0_g1	30.401649308355545
TRINITY_DN107_c4_g1	TRINITY_DN56756_c10_g1	30.399143188967976
TRINITY_DN3978_c0_g1	TRINITY_DN245_c0_g1	30.398027496945353
TRINITY_DN16930_c0_g1	TRINITY_DN22188_c0_g1	30.397951975390324
TRINITY_DN12891_c0_g1	TRINITY_DN33989_c2_g1	30.389256404007895
TRINITY_DN845_c0_g1	TRINITY_DN4702_c1_g1	30.388895576344808
TRINITY_DN9841_c0_g1	TRINITY_DN51724_c1_g1	30.38608551152953
TRINITY_DN42789_c0_g1	TRINITY_DN20584_c3_g1	30.37685583673745
TRINITY_DN10925_c0_g1	TRINITY_DN13332_c0_g1	30.375690561252686
TRINITY_DN8336_c0_g1	TRINITY_DN2680_c1_g1	30.373623715119365
TRINITY_DN538_c1_g1	TRINITY_DN38376_c3_g1	30.36932646923702
TRINITY_DN29393_c2_g1	TRINITY_DN8075_c0_g1	30.36824308269905
TRINITY_DN11247_c0_g1	TRINITY_DN96_c3_g1	30.366105095343777
TRINITY_DN2805_c1_g1	TRINITY_DN2015_c0_g1	30.36559421508048
TRINITY_DN9795_c1_g1	TRINITY_DN8676_c0_g1	30.36075157825625
TRINITY_DN41353_c0_g1	TRINITY_DN4514_c0_g1	30.358624740210434
TRINITY_DN26891_c0_g1	TRINITY_DN14245_c0_g1	30.35564766873793
TRINITY_DN2644_c2_g1	TRINITY_DN4322_c0_g1	30.352282705385164
TRINITY_DN984_c1_g2	TRINITY_DN205_c7_g1	30.343965177002588
TRINITY_DN6520_c0_g1	TRINITY_DN20944_c0_g1	30.341942785270803
TRINITY_DN482_c3_g1	TRINITY_DN22022_c2_g1	30.338656762372175
TRINITY_DN22259_c0_g1	TRINITY_DN1820_c0_g1	30.338349932108816
TRINITY_DN1177_c5_g2	TRINITY_DN2097_c0_g1	30.335725152926546
TRINITY_DN9776_c1_g1	TRINITY_DN35645_c2_g1	30.331888691197683
TRINITY_DN16695_c0_g1	TRINITY_DN7499_c1_g1	30.330612734334416
TRINITY_DN9210_c0_g1	TRINITY_DN21125_c0_g1	30.327343686151497
TRINITY_DN241_c0_g1	TRINITY_DN61539_c2_g1	30.325909678875853
TRINITY_DN5094_c2_g1	TRINITY_DN7378_c0_g2	30.324981280084714
TRINITY_DN127_c0_g1	TRINITY_DN6039_c0_g1	30.322620370100992
TRINITY_DN983_c3_g2	TRINITY_DN2158_c0_g1	30.32216633866916
TRINITY_DN1313_c0_g2	TRINITY_DN1329_c0_g1	30.32087934208081
TRINITY_DN20865_c0_g1	TRINITY_DN2226_c0_g1	30.318235069585487
TRINITY_DN12098_c0_g1	TRINITY_DN4040_c1_g2	30.317848991449868
TRINITY_DN9749_c0_g1	TRINITY_DN329_c1_g1	30.309866735326114
TRINITY_DN63388_c0_g1	TRINITY_DN59201_c0_g1	30.306775385597945
TRINITY_DN1372_c0_g1	TRINITY_DN8676_c0_g1	30.305002103407
TRINITY_DN13595_c0_g1	TRINITY_DN738_c0_g1	30.304787390697957
TRINITY_DN4_c0_g1	TRINITY_DN16342_c1_g1	30.3020355063073
TRINITY_DN1137_c0_g1	TRINITY_DN3132_c0_g2	30.302031469585657
TRINITY_DN2816_c0_g1	TRINITY_DN7773_c0_g1	30.29348121284933
TRINITY_DN27342_c0_g1	TRINITY_DN2421_c0_g1	30.291832605641734
TRINITY_DN12956_c0_g1	TRINITY_DN10308_c0_g1	30.291149176407433
TRINITY_DN2667_c0_g1	TRINITY_DN17764_c0_g1	30.28660189765855
TRINITY_DN42789_c0_g1	TRINITY_DN59073_c0_g1	30.286453752509413
TRINITY_DN6585_c1_g1	TRINITY_DN1221_c1_g1	30.28351984832087
TRINITY_DN3604_c0_g1	TRINITY_DN24263_c0_g1	30.279007246507987
TRINITY_DN6247_c0_g3	TRINITY_DN190_c2_g2	30.27604139027592
TRINITY_DN4399_c0_g1	TRINITY_DN241_c0_g1	30.27463825355011
TRINITY_DN10937_c0_g1	TRINITY_DN4079_c0_g1	30.27302830067015
TRINITY_DN3982_c0_g1	TRINITY_DN4007_c0_g1	30.27109135657874
TRINITY_DN63642_c0_g1	TRINITY_DN23262_c0_g1	30.267402727691604
TRINITY_DN28228_c0_g1	TRINITY_DN216_c5_g1	30.264372367698236
TRINITY_DN447_c0_g1	TRINITY_DN975_c0_g2	30.261785253749462
TRINITY_DN22022_c2_g1	TRINITY_DN195_c4_g1	30.255447954073258
TRINITY_DN47710_c0_g1	TRINITY_DN4646_c0_g1	30.25309727498521
TRINITY_DN27709_c0_g1	TRINITY_DN2911_c0_g1	30.246491372224824
TRINITY_DN12276_c0_g1	TRINITY_DN11048_c0_g1	30.241337223348804
TRINITY_DN25254_c0_g1	TRINITY_DN1115_c0_g1	30.240258791308918
TRINITY_DN577_c1_g1	TRINITY_DN1448_c0_g1	30.234648253764437
TRINITY_DN9487_c0_g1	TRINITY_DN6751_c0_g1	30.23163478957393
TRINITY_DN8339_c0_g1	TRINITY_DN3209_c0_g1	30.22623452506446
TRINITY_DN2687_c0_g2	TRINITY_DN11387_c0_g1	30.225294657271935
TRINITY_DN3580_c0_g1	TRINITY_DN29491_c0_g1	30.2245369975194
TRINITY_DN1525_c0_g1	TRINITY_DN41882_c0_g1	30.217022533161185
TRINITY_DN2317_c0_g1	TRINITY_DN2539_c5_g1	30.21526723501288
TRINITY_DN18446_c1_g2	TRINITY_DN11100_c0_g1	30.21320974968311
TRINITY_DN49981_c0_g1	TRINITY_DN2501_c0_g1	30.209068966938077
TRINITY_DN17764_c0_g1	TRINITY_DN8336_c0_g1	30.199139422921387
TRINITY_DN4392_c0_g1	TRINITY_DN11513_c0_g1	30.19509558616668
TRINITY_DN6401_c0_g1	TRINITY_DN866_c0_g2	30.19507740140143
TRINITY_DN1239_c3_g2	TRINITY_DN4065_c0_g1	30.194708035641952
TRINITY_DN2194_c0_g1	TRINITY_DN5884_c0_g2	30.192643593644473
TRINITY_DN20900_c0_g2	TRINITY_DN29393_c2_g1	30.19201660379852
TRINITY_DN6425_c0_g1	TRINITY_DN12200_c0_g1	30.190741127211194
TRINITY_DN14352_c3_g1	TRINITY_DN28887_c0_g1	30.187599218210334
TRINITY_DN13219_c0_g1	TRINITY_DN86_c0_g1	30.187126245893673
TRINITY_DN1678_c1_g1	TRINITY_DN370_c0_g1	30.18366939499663
TRINITY_DN2216_c0_g1	TRINITY_DN49994_c0_g1	30.183508531458056
TRINITY_DN2773_c0_g1	TRINITY_DN19740_c0_g1	30.182467616590113
TRINITY_DN6906_c0_g1	TRINITY_DN659_c1_g2	30.17486266780241
TRINITY_DN6751_c0_g1	TRINITY_DN15611_c0_g1	30.16694086822618
TRINITY_DN472_c0_g1	TRINITY_DN267_c2_g1	30.164996167109262
TRINITY_DN62281_c0_g1	TRINITY_DN26259_c0_g1	30.16347107946173
TRINITY_DN13389_c0_g1	TRINITY_DN11462_c0_g1	30.156912898675373
TRINITY_DN4164_c0_g2	TRINITY_DN1075_c0_g2	30.155389334422864
TRINITY_DN4973_c1_g1	TRINITY_DN1721_c0_g1	30.15292794559088
TRINITY_DN10091_c0_g1	TRINITY_DN2859_c0_g2	30.149130430995736
TRINITY_DN10598_c0_g1	TRINITY_DN257_c0_g1	30.14571669117613
TRINITY_DN12021_c0_g1	TRINITY_DN6279_c0_g1	30.143027218750998
TRINITY_DN9664_c0_g1	TRINITY_DN14028_c0_g4	30.14049022180103
TRINITY_DN5475_c0_g1	TRINITY_DN7479_c0_g2	30.138070594568656
TRINITY_DN977_c0_g2	TRINITY_DN782_c0_g1	30.137816099913664
TRINITY_DN5697_c0_g1	TRINITY_DN55641_c0_g1	30.134058499725267
TRINITY_DN444_c1_g2	TRINITY_DN6596_c0_g1	30.13363453026777
TRINITY_DN495_c10_g1	TRINITY_DN2102_c1_g1	30.133040230973368
TRINITY_DN15484_c1_g1	TRINITY_DN389_c6_g1	30.12403878921238
TRINITY_DN10733_c0_g1	TRINITY_DN4995_c0_g1	30.123484734655463
TRINITY_DN355_c1_g1	TRINITY_DN10300_c0_g1	30.115900330373567
TRINITY_DN8032_c0_g1	TRINITY_DN8181_c0_g1	30.113398165431935
TRINITY_DN16454_c0_g1	TRINITY_DN59308_c0_g1	30.11262909354831
TRINITY_DN15941_c0_g1	TRINITY_DN866_c0_g2	30.10658823440906
TRINITY_DN31957_c0_g1	TRINITY_DN39698_c1_g1	30.10465521807793
TRINITY_DN7215_c0_g1	TRINITY_DN3572_c0_g2	30.100108125828978
TRINITY_DN8676_c0_g1	TRINITY_DN5094_c2_g1	30.098519617540326
TRINITY_DN9540_c0_g2	TRINITY_DN738_c0_g1	30.096123227434326
TRINITY_DN54755_c0_g1	TRINITY_DN15019_c0_g1	30.091346819847093
TRINITY_DN73_c1_g1	TRINITY_DN3236_c0_g1	30.089379403374032
TRINITY_DN8434_c0_g1	TRINITY_DN23043_c0_g1	30.089288474721013
TRINITY_DN937_c0_g1	TRINITY_DN3892_c0_g1	30.08722919986086
TRINITY_DN11733_c0_g1	TRINITY_DN33873_c0_g1	30.086931317997966
TRINITY_DN5458_c0_g1	TRINITY_DN3660_c2_g1	30.08443297411711
TRINITY_DN1916_c0_g2	TRINITY_DN3367_c3_g1	30.08152381007177
TRINITY_DN43127_c0_g2	TRINITY_DN8643_c0_g1	30.074251376378744
TRINITY_DN8431_c0_g1	TRINITY_DN1371_c0_g1	30.072932383138657
TRINITY_DN23277_c0_g1	TRINITY_DN2035_c0_g1	30.05307140768238
TRINITY_DN53907_c0_g1	TRINITY_DN29123_c0_g1	30.051720087827483
TRINITY_DN3757_c0_g2	TRINITY_DN96_c1_g1	30.050792546106575
TRINITY_DN17574_c0_g1	TRINITY_DN710_c0_g2	30.050049762666053
TRINITY_DN6297_c0_g2	TRINITY_DN2793_c3_g1	30.043915764579044
TRINITY_DN26299_c1_g1	TRINITY_DN1843_c0_g1	30.042958213316712
TRINITY_DN3769_c2_g1	TRINITY_DN20544_c0_g1	30.041575089161658
TRINITY_DN186_c0_g4	TRINITY_DN1903_c3_g1	30.04003972152584
TRINITY_DN10222_c0_g1	TRINITY_DN6983_c0_g1	30.03619941589681
TRINITY_DN3994_c2_g2	TRINITY_DN3897_c0_g1	30.03447082661669
TRINITY_DN30116_c0_g1	TRINITY_DN7378_c0_g2	30.03171409007649
TRINITY_DN9604_c0_g1	TRINITY_DN16853_c0_g1	30.030545099511073
TRINITY_DN3557_c1_g1	TRINITY_DN15019_c0_g1	30.02836677788737
TRINITY_DN6740_c1_g1	TRINITY_DN1045_c1_g1	30.027331940592624
TRINITY_DN277_c1_g1	TRINITY_DN54411_c0_g1	30.02361735405478
TRINITY_DN5476_c0_g1	TRINITY_DN2786_c0_g1	30.018101357862687
TRINITY_DN491_c0_g1	TRINITY_DN11746_c0_g1	30.00702939620263
TRINITY_DN34998_c0_g1	TRINITY_DN1876_c0_g1	30.00190940625643
TRINITY_DN51069_c0_g1	TRINITY_DN198_c0_g2	30.00070311272277
TRINITY_DN5316_c1_g1	TRINITY_DN2234_c0_g1	29.99740650557015
TRINITY_DN16003_c0_g1	TRINITY_DN5501_c0_g1	29.992439085195798
TRINITY_DN5357_c0_g1	TRINITY_DN389_c6_g1	29.987734003651774
TRINITY_DN56923_c0_g1	TRINITY_DN3087_c0_g1	29.987606293268282
TRINITY_DN10791_c1_g1	TRINITY_DN785_c0_g1	29.986640173278506
TRINITY_DN342_c6_g1	TRINITY_DN21437_c0_g1	29.982567997023374
TRINITY_DN7445_c1_g1	TRINITY_DN19740_c0_g1	29.9824829010727
TRINITY_DN24187_c0_g1	TRINITY_DN2140_c0_g2	29.98161732481246
TRINITY_DN47623_c2_g1	TRINITY_DN49994_c0_g1	29.97806006459473
TRINITY_DN27921_c0_g1	TRINITY_DN11558_c0_g1	29.97689266091665
TRINITY_DN17138_c1_g2	TRINITY_DN26097_c0_g1	29.97341168757561
TRINITY_DN4872_c0_g1	TRINITY_DN3046_c0_g1	29.969366949350533
TRINITY_DN1191_c0_g1	TRINITY_DN2956_c0_g2	29.9654911640931
TRINITY_DN577_c1_g1	TRINITY_DN9430_c1_g1	29.959623418546425
TRINITY_DN2480_c0_g2	TRINITY_DN46437_c0_g1	29.958969225033016
TRINITY_DN9343_c3_g1	TRINITY_DN4130_c2_g1	29.95784884169743
TRINITY_DN16759_c0_g1	TRINITY_DN5309_c0_g1	29.95507222002939
TRINITY_DN3766_c0_g2	TRINITY_DN185_c1_g1	29.950715983737915
TRINITY_DN1631_c0_g2	TRINITY_DN1448_c0_g1	29.949629898219534
TRINITY_DN62599_c0_g1	TRINITY_DN62264_c0_g1	29.947438078196424
TRINITY_DN61569_c1_g1	TRINITY_DN54313_c14_g1	29.942509703059997
TRINITY_DN5528_c5_g1	TRINITY_DN42823_c1_g1	29.935529143122455
TRINITY_DN7167_c0_g1	TRINITY_DN23896_c0_g1	29.933501835864742
TRINITY_DN11694_c2_g1	TRINITY_DN9846_c0_g1	29.929914818342432
TRINITY_DN61539_c2_g1	TRINITY_DN58782_c0_g1	29.925638453432082
TRINITY_DN1331_c0_g1	TRINITY_DN2905_c0_g1	29.92149292832453
TRINITY_DN4299_c0_g1	TRINITY_DN13663_c2_g1	29.920593869018578
TRINITY_DN2678_c0_g2	TRINITY_DN31856_c0_g1	29.918055605716106
TRINITY_DN11362_c1_g1	TRINITY_DN2859_c0_g2	29.91782711608931
TRINITY_DN220_c1_g1	TRINITY_DN10556_c0_g1	29.907723732169007
TRINITY_DN61_c1_g1	TRINITY_DN10099_c0_g1	29.90643092191191
TRINITY_DN3688_c1_g3	TRINITY_DN5195_c0_g2	29.9007828213513
TRINITY_DN25253_c0_g2	TRINITY_DN3212_c1_g1	29.898137689730525
TRINITY_DN5521_c0_g1	TRINITY_DN47540_c3_g1	29.89563448132989
TRINITY_DN26241_c0_g1	TRINITY_DN923_c0_g2	29.89143362932748
TRINITY_DN3615_c0_g1	TRINITY_DN3588_c0_g1	29.890905866931288
TRINITY_DN19201_c2_g1	TRINITY_DN3292_c0_g1	29.88557736056586
TRINITY_DN5237_c1_g1	TRINITY_DN15914_c0_g1	29.881334155769732
TRINITY_DN42689_c0_g1	TRINITY_DN23896_c0_g1	29.88055424700648
TRINITY_DN2786_c0_g1	TRINITY_DN1873_c7_g1	29.87639743855979
TRINITY_DN873_c1_g2	TRINITY_DN38331_c0_g1	29.874561586701105
TRINITY_DN30215_c0_g1	TRINITY_DN53_c0_g1	29.874257460170526
TRINITY_DN35011_c0_g1	TRINITY_DN60960_c0_g1	29.872610516218668
TRINITY_DN12715_c1_g1	TRINITY_DN785_c0_g1	29.868100617122806
TRINITY_DN845_c0_g1	TRINITY_DN4684_c1_g2	29.86585297473183
TRINITY_DN3892_c0_g1	TRINITY_DN16454_c0_g1	29.865589505625
TRINITY_DN556_c0_g1	TRINITY_DN11994_c1_g1	29.86336170077194
TRINITY_DN17792_c0_g2	TRINITY_DN1843_c0_g1	29.85920824076906
TRINITY_DN12703_c0_g1	TRINITY_DN67_c4_g1	29.85811629079417
TRINITY_DN16876_c0_g1	TRINITY_DN5982_c2_g1	29.856580435938316
TRINITY_DN6148_c0_g1	TRINITY_DN10113_c0_g1	29.85190755373834
TRINITY_DN45756_c0_g1	TRINITY_DN59252_c0_g1	29.85180133029945
TRINITY_DN1180_c0_g1	TRINITY_DN5881_c0_g1	29.84857318262542
TRINITY_DN29265_c1_g1	TRINITY_DN11387_c0_g1	29.848258569133364
TRINITY_DN59084_c0_g1	TRINITY_DN371_c0_g1	29.846411021621922
TRINITY_DN22766_c2_g3	TRINITY_DN17651_c0_g1	29.842200876628702
TRINITY_DN3886_c1_g1	TRINITY_DN34764_c0_g1	29.83641022196054
TRINITY_DN7108_c1_g1	TRINITY_DN797_c0_g1	29.83341452061061
TRINITY_DN5306_c0_g1	TRINITY_DN27821_c0_g1	29.82734280494002
TRINITY_DN51734_c0_g1	TRINITY_DN42886_c0_g1	29.826015837175962
TRINITY_DN1008_c0_g1	TRINITY_DN32782_c0_g1	29.824118660285794
TRINITY_DN13273_c2_g1	TRINITY_DN1068_c1_g1	29.819720625583606
TRINITY_DN539_c0_g1	TRINITY_DN2816_c0_g1	29.818865115037298
TRINITY_DN3292_c0_g1	TRINITY_DN26721_c0_g1	29.809379307170822
TRINITY_DN7130_c1_g1	TRINITY_DN7021_c0_g2	29.80216240856805
TRINITY_DN192_c9_g1	TRINITY_DN984_c1_g2	29.801214405344375
TRINITY_DN22166_c0_g1	TRINITY_DN49959_c3_g1	29.79407728531974
TRINITY_DN24301_c0_g3	TRINITY_DN379_c0_g1	29.79240504600325
TRINITY_DN3680_c0_g1	TRINITY_DN7884_c0_g1	29.791162981978466
TRINITY_DN4888_c0_g1	TRINITY_DN15508_c0_g2	29.786716583346298
TRINITY_DN3416_c0_g1	TRINITY_DN20544_c0_g1	29.786494694782814
TRINITY_DN6460_c0_g1	TRINITY_DN342_c6_g1	29.785577819488722
TRINITY_DN447_c0_g1	TRINITY_DN19640_c1_g1	29.785411263056343
TRINITY_DN5476_c0_g1	TRINITY_DN10237_c0_g1	29.78224205783137
TRINITY_DN28_c1_g1	TRINITY_DN2956_c0_g2	29.780827483487457
TRINITY_DN574_c1_g1	TRINITY_DN4511_c0_g1	29.777686554577798
TRINITY_DN50_c3_g1	TRINITY_DN445_c13_g1	29.775454870066454
TRINITY_DN2421_c0_g1	TRINITY_DN11760_c0_g1	29.77529999864831
TRINITY_DN15314_c0_g1	TRINITY_DN928_c0_g1	29.772407036810936
TRINITY_DN16093_c0_g2	TRINITY_DN1047_c0_g2	29.7707884289341
TRINITY_DN5001_c1_g1	TRINITY_DN2163_c0_g1	29.766926257459957
TRINITY_DN24625_c0_g1	TRINITY_DN45829_c1_g1	29.76638136905141
TRINITY_DN1703_c3_g1	TRINITY_DN738_c0_g1	29.765512528848085
TRINITY_DN9212_c0_g1	TRINITY_DN7138_c2_g2	29.761760658485183
TRINITY_DN20202_c0_g1	TRINITY_DN2035_c0_g1	29.760712777468683
TRINITY_DN1329_c0_g1	TRINITY_DN33873_c0_g1	29.759015790499067
TRINITY_DN13412_c0_g1	TRINITY_DN3332_c0_g1	29.757220896019845
TRINITY_DN873_c2_g1	TRINITY_DN489_c0_g1	29.757126245055975
TRINITY_DN8473_c0_g1	TRINITY_DN17054_c3_g1	29.74263487443418
TRINITY_DN7733_c0_g2	TRINITY_DN7773_c0_g1	29.72865810988282
TRINITY_DN3769_c2_g1	TRINITY_DN5157_c0_g2	29.72793411194063
TRINITY_DN15152_c0_g1	TRINITY_DN1582_c0_g1	29.727595126253654
TRINITY_DN20576_c1_g1	TRINITY_DN1827_c1_g1	29.72730377703884
TRINITY_DN6740_c1_g1	TRINITY_DN1978_c1_g1	29.725783793133484
TRINITY_DN524_c0_g1	TRINITY_DN3021_c2_g1	29.72195692984965
TRINITY_DN21168_c0_g1	TRINITY_DN44191_c0_g1	29.721598429457924
TRINITY_DN3106_c0_g2	TRINITY_DN4299_c0_g1	29.721078461841053
TRINITY_DN713_c4_g1	TRINITY_DN3106_c0_g2	29.719393807995775
TRINITY_DN1098_c0_g1	TRINITY_DN829_c0_g3	29.718631689970504
TRINITY_DN22584_c0_g1	TRINITY_DN9544_c0_g1	29.714585686234038
TRINITY_DN4413_c0_g1	TRINITY_DN41353_c0_g1	29.695536439948466
TRINITY_DN13202_c2_g1	TRINITY_DN220_c0_g1	29.692343321425497
TRINITY_DN6563_c4_g1	TRINITY_DN6205_c0_g1	29.69186175068926
TRINITY_DN2634_c1_g1	TRINITY_DN4873_c0_g1	29.691062106342162
TRINITY_DN16976_c0_g1	TRINITY_DN15751_c1_g1	29.690206428612417
TRINITY_DN14538_c1_g2	TRINITY_DN42823_c1_g1	29.689263427906642
TRINITY_DN24964_c0_g1	TRINITY_DN165_c0_g1	29.686873189111395
TRINITY_DN6585_c0_g1	TRINITY_DN304_c2_g1	29.682272737031955
TRINITY_DN344_c0_g1	TRINITY_DN9479_c0_g1	29.68005595961866
TRINITY_DN8710_c1_g1	TRINITY_DN11861_c0_g1	29.672708515403976
TRINITY_DN25878_c2_g1	TRINITY_DN10121_c1_g1	29.663031306999525
TRINITY_DN880_c0_g1	TRINITY_DN831_c0_g1	29.661650318545593
TRINITY_DN1939_c1_g1	TRINITY_DN51737_c1_g1	29.658557482651453
TRINITY_DN11305_c1_g1	TRINITY_DN2156_c0_g1	29.65570483142995
TRINITY_DN42789_c0_g1	TRINITY_DN6797_c0_g1	29.652746607083714
TRINITY_DN245_c0_g1	TRINITY_DN5195_c0_g2	29.65031604597981
TRINITY_DN1239_c3_g2	TRINITY_DN6242_c0_g1	29.649711423343277
TRINITY_DN20561_c0_g1	TRINITY_DN1439_c0_g1	29.649284035939363
TRINITY_DN8640_c0_g1	TRINITY_DN27684_c2_g1	29.648006574908184
TRINITY_DN6142_c1_g1	TRINITY_DN9419_c0_g2	29.647472996483405
TRINITY_DN2194_c0_g1	TRINITY_DN224_c0_g2	29.64684972243958
TRINITY_DN1816_c0_g1	TRINITY_DN16482_c0_g1	29.645913567992718
TRINITY_DN5714_c3_g1	TRINITY_DN14344_c0_g1	29.63856296687796
TRINITY_DN5316_c1_g1	TRINITY_DN11462_c0_g1	29.637475805919234
TRINITY_DN222_c5_g1	TRINITY_DN683_c2_g1	29.633121075878012
TRINITY_DN6624_c0_g1	TRINITY_DN9867_c0_g1	29.629777732613082
TRINITY_DN39698_c1_g1	TRINITY_DN2501_c0_g1	29.629319546858024
TRINITY_DN23277_c0_g1	TRINITY_DN1075_c0_g2	29.628454371642626
TRINITY_DN9668_c0_g1	TRINITY_DN30_c1_g1	29.628212691402258
TRINITY_DN1191_c0_g1	TRINITY_DN32490_c2_g2	29.624122590250845
TRINITY_DN5494_c0_g1	TRINITY_DN4_c0_g1	29.619842359881073
TRINITY_DN5673_c0_g1	TRINITY_DN22903_c0_g1	29.616840288953153
TRINITY_DN7714_c0_g3	TRINITY_DN8640_c0_g1	29.614595974645116
TRINITY_DN3049_c2_g1	TRINITY_DN7729_c0_g1	29.612481689094338
TRINITY_DN7148_c0_g1	TRINITY_DN51727_c3_g1	29.609954495943576
TRINITY_DN12200_c0_g1	TRINITY_DN43496_c0_g1	29.6073554014383
TRINITY_DN10995_c0_g2	TRINITY_DN467_c1_g1	29.605965659873554
TRINITY_DN59048_c0_g1	TRINITY_DN7733_c0_g2	29.604512527017338
TRINITY_DN6948_c0_g1	TRINITY_DN6242_c0_g1	29.601948972844376
TRINITY_DN9262_c0_g1	TRINITY_DN1489_c8_g1	29.597212938689523
TRINITY_DN5316_c1_g1	TRINITY_DN9160_c1_g1	29.593937590788496
TRINITY_DN1102_c0_g1	TRINITY_DN1238_c1_g1	29.59150778339814
TRINITY_DN8014_c0_g1	TRINITY_DN0_c0_g1	29.590914193664624
TRINITY_DN3151_c0_g2	TRINITY_DN782_c0_g1	29.590782310236953
TRINITY_DN38412_c0_g1	TRINITY_DN447_c0_g1	29.590181802623825
TRINITY_DN28093_c0_g1	TRINITY_DN58206_c0_g1	29.590034802865034
TRINITY_DN14140_c2_g2	TRINITY_DN3473_c0_g1	29.589662278558013
TRINITY_DN54792_c0_g1	TRINITY_DN32782_c0_g3	29.582175651442782
TRINITY_DN21125_c0_g1	TRINITY_DN19706_c0_g1	29.577514521681863
TRINITY_DN5347_c0_g1	TRINITY_DN51836_c0_g1	29.5761568871134
TRINITY_DN9249_c0_g1	TRINITY_DN540_c0_g1	29.575353519221775
TRINITY_DN2399_c0_g1	TRINITY_DN29598_c0_g1	29.57357309350287
TRINITY_DN2477_c0_g1	TRINITY_DN56772_c0_g2	29.57176122692125
TRINITY_DN160_c2_g1	TRINITY_DN4979_c0_g1	29.571706456390157
TRINITY_DN2597_c0_g1	TRINITY_DN7378_c0_g2	29.569894892126488
TRINITY_DN32490_c2_g2	TRINITY_DN8245_c0_g1	29.567314415035746
TRINITY_DN26725_c0_g1	TRINITY_DN3565_c0_g1	29.56729902526583
TRINITY_DN896_c0_g1	TRINITY_DN8181_c0_g1	29.558561330801343
TRINITY_DN3826_c0_g1	TRINITY_DN9160_c1_g1	29.55617616705714
TRINITY_DN3021_c0_g1	TRINITY_DN8997_c0_g1	29.552099611556763
TRINITY_DN23318_c4_g1	TRINITY_DN59048_c1_g1	29.549722747733558
TRINITY_DN18382_c0_g1	TRINITY_DN3769_c2_g1	29.548948525931543
TRINITY_DN41921_c0_g1	TRINITY_DN4976_c5_g1	29.547678947986576
TRINITY_DN4995_c0_g1	TRINITY_DN15442_c0_g1	29.547394515031154
TRINITY_DN59201_c0_g1	TRINITY_DN538_c1_g1	29.54671253033354
TRINITY_DN2478_c0_g1	TRINITY_DN5721_c0_g1	29.54272315769916
TRINITY_DN12700_c0_g1	TRINITY_DN10941_c0_g1	29.540140649220632
TRINITY_DN23320_c0_g1	TRINITY_DN4765_c0_g1	29.53621059384836
TRINITY_DN1098_c0_g1	TRINITY_DN2738_c0_g1	29.53596930682866
TRINITY_DN6931_c0_g1	TRINITY_DN7270_c1_g1	29.53374298047234
TRINITY_DN26235_c1_g1	TRINITY_DN67_c7_g1	29.532730707686387
TRINITY_DN2793_c3_g1	TRINITY_DN8339_c0_g1	29.52511635293736
TRINITY_DN19165_c0_g1	TRINITY_DN20367_c0_g1	29.5231845910888
TRINITY_DN282_c0_g2	TRINITY_DN11968_c0_g1	29.51648245086195
TRINITY_DN12629_c1_g1	TRINITY_DN4454_c0_g1	29.51517072833683
TRINITY_DN7733_c0_g2	TRINITY_DN2208_c4_g1	29.514385266158047
TRINITY_DN1047_c0_g2	TRINITY_DN7305_c0_g1	29.513322404374787
TRINITY_DN2315_c4_g1	TRINITY_DN29239_c0_g1	29.50934300490548
TRINITY_DN3660_c2_g1	TRINITY_DN21447_c0_g1	29.508610378241528
TRINITY_DN9064_c0_g3	TRINITY_DN8997_c0_g1	29.507792700670652
TRINITY_DN31512_c0_g1	TRINITY_DN45729_c0_g1	29.50728412986188
TRINITY_DN913_c1_g2	TRINITY_DN7745_c0_g1	29.506528964431663
TRINITY_DN10321_c0_g1	TRINITY_DN1917_c3_g1	29.500547598876185
TRINITY_DN6764_c0_g1	TRINITY_DN1329_c0_g1	29.489145708968596
TRINITY_DN7954_c0_g1	TRINITY_DN21830_c3_g1	29.48187106012536
TRINITY_DN4939_c0_g1	TRINITY_DN370_c0_g1	29.480675839186777
TRINITY_DN462_c1_g1	TRINITY_DN13379_c0_g1	29.480649617921696
TRINITY_DN54443_c0_g1	TRINITY_DN928_c0_g1	29.480594725180282
TRINITY_DN2010_c1_g1	TRINITY_DN2046_c0_g1	29.476830368421005
TRINITY_DN20836_c0_g1	TRINITY_DN928_c0_g1	29.4687446188464
TRINITY_DN1098_c0_g1	TRINITY_DN13782_c2_g1	29.467295051297615
TRINITY_DN18653_c0_g1	TRINITY_DN8640_c0_g1	29.46720962061111
TRINITY_DN14634_c0_g1	TRINITY_DN1075_c0_g2	29.460214529132582
TRINITY_DN1292_c0_g1	TRINITY_DN2106_c0_g3	29.45805064683084
TRINITY_DN46097_c0_g1	TRINITY_DN45864_c0_g1	29.457999696871457
TRINITY_DN272_c1_g1	TRINITY_DN8532_c0_g1	29.455171326971836
TRINITY_DN61501_c1_g1	TRINITY_DN11288_c0_g1	29.450434251335864
TRINITY_DN11822_c0_g1	TRINITY_DN4765_c0_g1	29.449249895183492
TRINITY_DN2134_c0_g1	TRINITY_DN2719_c0_g1	29.44671295348243
TRINITY_DN17990_c0_g1	TRINITY_DN3846_c0_g1	29.445187682170523
TRINITY_DN3711_c0_g1	TRINITY_DN51734_c0_g1	29.444283169569015
TRINITY_DN2678_c0_g2	TRINITY_DN17978_c1_g1	29.440843795821237
TRINITY_DN583_c0_g1	TRINITY_DN49938_c0_g1	29.437517469385853
TRINITY_DN2669_c0_g1	TRINITY_DN5108_c0_g1	29.43702593946767
TRINITY_DN1927_c0_g2	TRINITY_DN8207_c0_g1	29.423253666132787
TRINITY_DN304_c1_g1	TRINITY_DN1598_c2_g1	29.422319856743467
TRINITY_DN435_c0_g2	TRINITY_DN732_c0_g3	29.421867560912244
TRINITY_DN7825_c0_g1	TRINITY_DN9876_c0_g1	29.41983527427799
TRINITY_DN3726_c0_g1	TRINITY_DN2905_c0_g1	29.415923703776606
TRINITY_DN25522_c2_g1	TRINITY_DN28228_c0_g1	29.408673237920308
TRINITY_DN4214_c0_g2	TRINITY_DN604_c1_g1	29.402496074190793
TRINITY_DN16066_c0_g1	TRINITY_DN4021_c0_g1	29.402287372121435
TRINITY_DN1098_c0_g1	TRINITY_DN8695_c6_g1	29.39935643679993
TRINITY_DN16908_c0_g1	TRINITY_DN366_c2_g1	29.39844959121626
TRINITY_DN611_c0_g1	TRINITY_DN5625_c0_g1	29.395447325990315
TRINITY_DN22913_c0_g1	TRINITY_DN50_c2_g1	29.39149771371663
TRINITY_DN38062_c0_g1	TRINITY_DN394_c0_g1	29.387050123416767
TRINITY_DN29_c2_g1	TRINITY_DN140_c0_g1	29.386062067215715
TRINITY_DN8900_c0_g1	TRINITY_DN16655_c1_g1	29.38521120269678
TRINITY_DN16342_c1_g1	TRINITY_DN1313_c0_g2	29.380911487609538
TRINITY_DN711_c0_g1	TRINITY_DN59064_c4_g1	29.380351859030657
TRINITY_DN1803_c0_g1	TRINITY_DN5494_c0_g1	29.373293116041243
TRINITY_DN6759_c1_g1	TRINITY_DN32494_c0_g1	29.370351038758624
TRINITY_DN965_c0_g1	TRINITY_DN2773_c0_g1	29.370341272624383
TRINITY_DN3285_c0_g1	TRINITY_DN246_c0_g1	29.369944465712884
TRINITY_DN871_c0_g3	TRINITY_DN7059_c0_g2	29.36349550570042
TRINITY_DN3073_c0_g1	TRINITY_DN202_c1_g1	29.360333034600973
TRINITY_DN10105_c0_g1	TRINITY_DN1039_c0_g1	29.357090123039107
TRINITY_DN6857_c0_g1	TRINITY_DN28200_c0_g1	29.355420660868262
TRINITY_DN4399_c0_g1	TRINITY_DN16342_c1_g1	29.354718420955486
TRINITY_DN2246_c0_g1	TRINITY_DN3012_c0_g1	29.354616027749785
TRINITY_DN3212_c0_g1	TRINITY_DN2161_c0_g2	29.349813361614153
TRINITY_DN1139_c0_g1	TRINITY_DN2779_c0_g1	29.34899651153385
TRINITY_DN9299_c0_g1	TRINITY_DN462_c0_g1	29.33957848340047
TRINITY_DN2108_c0_g1	TRINITY_DN1735_c1_g1	29.338651411246385
TRINITY_DN9624_c2_g1	TRINITY_DN51_c1_g1	29.33822673903266
TRINITY_DN175_c1_g1	TRINITY_DN6351_c0_g1	29.334092791455866
TRINITY_DN263_c0_g1	TRINITY_DN1238_c3_g3	29.33341464112639
TRINITY_DN4245_c0_g1	TRINITY_DN4737_c0_g1	29.333004749429865
TRINITY_DN48016_c0_g1	TRINITY_DN0_c10_g1	29.32849623589481
TRINITY_DN14241_c0_g1	TRINITY_DN31767_c0_g1	29.326068817705533
TRINITY_DN7304_c0_g2	TRINITY_DN139_c1_g1	29.32484092937258
TRINITY_DN5415_c3_g1	TRINITY_DN2536_c0_g1	29.321696859463078
TRINITY_DN3537_c1_g1	TRINITY_DN27618_c0_g1	29.317375082404382
TRINITY_DN37769_c0_g1	TRINITY_DN1524_c0_g1	29.316146373753593
TRINITY_DN1866_c1_g1	TRINITY_DN7662_c0_g2	29.31577526249633
TRINITY_DN40_c0_g1	TRINITY_DN59201_c0_g1	29.312517764974867
TRINITY_DN828_c0_g1	TRINITY_DN3978_c0_g1	29.311305736577836
TRINITY_DN5017_c0_g1	TRINITY_DN1767_c0_g1	29.30246566888049
TRINITY_DN424_c1_g1	TRINITY_DN21437_c0_g1	29.301590786960524
TRINITY_DN10521_c2_g1	TRINITY_DN30_c1_g1	29.30003019799286
TRINITY_DN827_c0_g1	TRINITY_DN2208_c4_g1	29.29951242336672
TRINITY_DN845_c0_g1	TRINITY_DN7896_c0_g1	29.29920626690404
TRINITY_DN6624_c0_g1	TRINITY_DN59669_c0_g1	29.294972699580043
TRINITY_DN26299_c1_g1	TRINITY_DN161_c2_g1	29.293969250925638
TRINITY_DN42689_c0_g1	TRINITY_DN1507_c10_g1	29.29374081675917
TRINITY_DN143_c5_g1	TRINITY_DN955_c0_g1	29.29026075688335
TRINITY_DN597_c2_g1	TRINITY_DN2930_c0_g1	29.288160806337793
TRINITY_DN42886_c0_g1	TRINITY_DN4494_c0_g1	29.28814234114031
TRINITY_DN12970_c2_g1	TRINITY_DN2355_c0_g1	29.28587572674828
TRINITY_DN15263_c0_g1	TRINITY_DN13389_c0_g1	29.28450089877115
TRINITY_DN16003_c0_g1	TRINITY_DN15442_c0_g1	29.283453845469918
TRINITY_DN17536_c0_g1	TRINITY_DN195_c0_g1	29.282819110395234
TRINITY_DN27709_c0_g1	TRINITY_DN52124_c0_g1	29.281922149155722
TRINITY_DN3643_c0_g2	TRINITY_DN24964_c0_g1	29.27907153153297
TRINITY_DN17758_c0_g1	TRINITY_DN22082_c0_g1	29.278750543703158
TRINITY_DN32000_c0_g1	TRINITY_DN4494_c0_g1	29.27797716427084
TRINITY_DN7729_c0_g1	TRINITY_DN10995_c0_g2	29.27729903534019
TRINITY_DN4888_c0_g1	TRINITY_DN31859_c0_g1	29.271863412385947
TRINITY_DN298_c0_g2	TRINITY_DN3648_c0_g1	29.271433195817902
TRINITY_DN4_c0_g1	TRINITY_DN61539_c2_g1	29.270843841284236
TRINITY_DN61881_c0_g1	TRINITY_DN796_c0_g1	29.270377116187383
TRINITY_DN38062_c0_g1	TRINITY_DN358_c0_g1	29.265186838666754
TRINITY_DN2429_c0_g1	TRINITY_DN1598_c2_g1	29.263237473186617
TRINITY_DN9166_c0_g1	TRINITY_DN6751_c0_g1	29.263011850805206
TRINITY_DN67_c9_g1	TRINITY_DN535_c0_g1	29.262358800424618
TRINITY_DN5108_c0_g1	TRINITY_DN9210_c0_g1	29.261460551780036
TRINITY_DN20095_c0_g1	TRINITY_DN3479_c0_g1	29.255468232810284
TRINITY_DN505_c0_g1	TRINITY_DN50090_c0_g1	29.250950739716238
TRINITY_DN3638_c0_g1	TRINITY_DN2687_c0_g2	29.249871390672666
TRINITY_DN49307_c0_g1	TRINITY_DN9479_c0_g1	29.24974091209812
TRINITY_DN19224_c0_g1	TRINITY_DN646_c0_g2	29.243370791538833
TRINITY_DN1308_c0_g1	TRINITY_DN4524_c7_g1	29.242689773708914
TRINITY_DN21125_c0_g1	TRINITY_DN2455_c0_g2	29.239939805747877
TRINITY_DN11700_c0_g1	TRINITY_DN5910_c0_g1	29.239002057001546
TRINITY_DN859_c0_g1	TRINITY_DN13389_c0_g1	29.238339105011086
TRINITY_DN6279_c0_g1	TRINITY_DN10121_c1_g1	29.235089483087247
TRINITY_DN1917_c3_g1	TRINITY_DN49954_c0_g1	29.22725826465604
TRINITY_DN37506_c0_g1	TRINITY_DN15484_c1_g1	29.226861975897407
TRINITY_DN51783_c0_g1	TRINITY_DN3210_c1_g1	29.224366352492
TRINITY_DN2903_c1_g1	TRINITY_DN5827_c0_g1	29.224003986186457
TRINITY_DN4286_c0_g1	TRINITY_DN26235_c1_g1	29.223193986321316
TRINITY_DN7567_c0_g1	TRINITY_DN20544_c0_g1	29.222940998172696
TRINITY_DN29530_c0_g1	TRINITY_DN174_c1_g1	29.222910980752378
TRINITY_DN18307_c0_g1	TRINITY_DN9069_c0_g1	29.217151148103678
TRINITY_DN29239_c0_g1	TRINITY_DN3144_c0_g1	29.21486806336692
TRINITY_DN2689_c0_g1	TRINITY_DN1376_c0_g1	29.20978328000304
TRINITY_DN4305_c0_g1	TRINITY_DN36131_c0_g1	29.20923020334018
TRINITY_DN25034_c1_g1	TRINITY_DN1585_c0_g1	29.208598066679652
TRINITY_DN10152_c0_g1	TRINITY_DN5195_c0_g2	29.199509975188448
TRINITY_DN16976_c0_g1	TRINITY_DN5668_c0_g1	29.19830249162381
TRINITY_DN5068_c0_g1	TRINITY_DN29491_c0_g1	29.194462300023673
TRINITY_DN22229_c0_g2	TRINITY_DN6715_c0_g1	29.19394861119407
TRINITY_DN50_c2_g1	TRINITY_DN1770_c0_g1	29.191512237386153
TRINITY_DN205_c0_g2	TRINITY_DN29_c0_g1	29.189481613236868
TRINITY_DN10108_c0_g1	TRINITY_DN50128_c0_g1	29.189208253707992
TRINITY_DN4065_c0_g1	TRINITY_DN2434_c0_g2	29.18881246647429
TRINITY_DN1080_c16_g1	TRINITY_DN54326_c5_g1	29.18828741803654
TRINITY_DN9163_c0_g1	TRINITY_DN8948_c0_g2	29.18370358977274
TRINITY_DN1305_c0_g1	TRINITY_DN10937_c0_g1	29.18338834811353
TRINITY_DN304_c2_g1	TRINITY_DN38376_c3_g1	29.18271117563736
TRINITY_DN3166_c2_g1	TRINITY_DN1123_c0_g1	29.182138020284516
TRINITY_DN16838_c0_g1	TRINITY_DN444_c3_g1	29.17688056227385
TRINITY_DN13683_c0_g1	TRINITY_DN2208_c4_g1	29.173225888589087
TRINITY_DN28478_c0_g1	TRINITY_DN31666_c0_g1	29.171694713303697
TRINITY_DN7714_c0_g3	TRINITY_DN9279_c0_g1	29.164894777623093
TRINITY_DN1408_c0_g4	TRINITY_DN3478_c1_g1	29.15675013476124
TRINITY_DN6343_c1_g1	TRINITY_DN4619_c0_g1	29.156112913138422
TRINITY_DN5268_c0_g1	TRINITY_DN18916_c0_g1	29.149817768657847
TRINITY_DN1917_c3_g1	TRINITY_DN3478_c1_g1	29.14899273532815
TRINITY_DN34321_c1_g1	TRINITY_DN17875_c1_g1	29.146485713189772
TRINITY_DN11244_c2_g1	TRINITY_DN1094_c6_g1	29.142517450102776
TRINITY_DN32000_c0_g1	TRINITY_DN4164_c0_g2	29.139996858763045
TRINITY_DN3375_c0_g1	TRINITY_DN9163_c0_g1	29.1334063032105
TRINITY_DN275_c1_g1	TRINITY_DN880_c0_g1	29.130871853657304
TRINITY_DN2585_c2_g1	TRINITY_DN3769_c2_g1	29.127369550520292
TRINITY_DN2216_c0_g1	TRINITY_DN874_c1_g1	29.12680689194392
TRINITY_DN1144_c0_g1	TRINITY_DN1221_c0_g1	29.125803653243846
TRINITY_DN18665_c0_g1	TRINITY_DN3602_c0_g1	29.124696978960294
TRINITY_DN582_c0_g1	TRINITY_DN1836_c1_g1	29.1235835040224
TRINITY_DN51_c1_g1	TRINITY_DN771_c2_g1	29.122367180742486
TRINITY_DN5776_c1_g2	TRINITY_DN1965_c0_g1	29.11185254377539
TRINITY_DN24572_c1_g2	TRINITY_DN329_c1_g1	29.105832549873863
TRINITY_DN13510_c0_g1	TRINITY_DN983_c3_g2	29.102517003860104
TRINITY_DN16876_c0_g1	TRINITY_DN3195_c0_g1	29.102216794993023
TRINITY_DN11470_c0_g1	TRINITY_DN4650_c2_g1	29.101274027031792
TRINITY_DN2330_c2_g1	TRINITY_DN992_c2_g1	29.0985077621271
TRINITY_DN6268_c6_g1	TRINITY_DN2278_c0_g1	29.097911722653176
TRINITY_DN6669_c1_g1	TRINITY_DN86_c3_g2	29.09622117916243
TRINITY_DN1905_c0_g1	TRINITY_DN145_c3_g1	29.09244395423055
TRINITY_DN11700_c0_g1	TRINITY_DN17555_c0_g1	29.09174658650082
TRINITY_DN2920_c1_g2	TRINITY_DN1866_c1_g1	29.088656994497008
TRINITY_DN8431_c0_g1	TRINITY_DN845_c0_g1	29.088546785259993
TRINITY_DN4743_c1_g1	TRINITY_DN5953_c0_g1	29.085095733406455
TRINITY_DN20430_c0_g1	TRINITY_DN126_c0_g1	29.081986135026767
TRINITY_DN6199_c0_g1	TRINITY_DN1094_c6_g1	29.08168486656483
TRINITY_DN27342_c0_g1	TRINITY_DN1968_c0_g1	29.07803444038422
TRINITY_DN1703_c3_g1	TRINITY_DN62264_c0_g1	29.07778644654737
TRINITY_DN4597_c0_g1	TRINITY_DN43496_c0_g1	29.0750457833685
TRINITY_DN2511_c0_g1	TRINITY_DN3080_c2_g1	29.067578671915925
TRINITY_DN6199_c0_g1	TRINITY_DN902_c0_g1	29.067435720088966
TRINITY_DN2366_c1_g1	TRINITY_DN38907_c0_g2	29.06693205053265
TRINITY_DN3110_c0_g1	TRINITY_DN6983_c0_g1	29.06146694978634
TRINITY_DN6654_c0_g1	TRINITY_DN13480_c0_g1	29.0546756825268
TRINITY_DN8473_c0_g1	TRINITY_DN3688_c1_g3	29.052896018312882
TRINITY_DN8181_c0_g1	TRINITY_DN2312_c1_g1	29.045926409792855
TRINITY_DN9262_c0_g1	TRINITY_DN609_c0_g2	29.044277146137375
TRINITY_DN2022_c0_g2	TRINITY_DN386_c1_g1	29.041034949246228
TRINITY_DN3432_c0_g1	TRINITY_DN37966_c0_g1	29.034964000179702
TRINITY_DN26133_c0_g1	TRINITY_DN1149_c0_g1	29.0244987559728
TRINITY_DN14257_c0_g1	TRINITY_DN31916_c2_g1	29.020153659003405
TRINITY_DN3559_c1_g1	TRINITY_DN25125_c0_g1	29.016344424031352
TRINITY_DN19516_c0_g2	TRINITY_DN1917_c3_g1	29.015611521671477
TRINITY_DN975_c0_g2	TRINITY_DN2606_c0_g1	29.014904225493925
TRINITY_DN730_c1_g1	TRINITY_DN579_c0_g2	29.00926318412764
TRINITY_DN782_c0_g1	TRINITY_DN2913_c0_g1	29.00268570338383
TRINITY_DN2520_c3_g1	TRINITY_DN5322_c0_g1	29.000037951832145
TRINITY_DN43496_c0_g1	TRINITY_DN21437_c0_g1	28.999733878867776
TRINITY_DN49950_c0_g1	TRINITY_DN4979_c0_g1	28.995110048770712
TRINITY_DN40383_c0_g1	TRINITY_DN3982_c0_g1	28.99424894168959
TRINITY_DN2510_c1_g1	TRINITY_DN3_c0_g1	28.99125550013658
TRINITY_DN51775_c0_g1	TRINITY_DN955_c1_g1	28.985968772204956
TRINITY_DN4833_c0_g1	TRINITY_DN3432_c0_g1	28.980447751749093
TRINITY_DN12254_c0_g1	TRINITY_DN2859_c0_g2	28.980085190364647
TRINITY_DN6431_c0_g1	TRINITY_DN3565_c0_g1	28.97980105475924
TRINITY_DN9772_c0_g1	TRINITY_DN3882_c2_g1	28.979572661349536
TRINITY_DN49981_c0_g1	TRINITY_DN6624_c1_g1	28.972202692645542
TRINITY_DN6013_c0_g1	TRINITY_DN51754_c0_g1	28.972078452480112
TRINITY_DN737_c1_g2	TRINITY_DN445_c13_g1	28.971673920614183
TRINITY_DN2899_c0_g1	TRINITY_DN61515_c6_g1	28.96986273665985
TRINITY_DN3892_c0_g1	TRINITY_DN937_c0_g1	28.963280983530794
TRINITY_DN14123_c0_g1	TRINITY_DN1550_c0_g1	28.962258730621357
TRINITY_DN202_c0_g1	TRINITY_DN11466_c0_g1	28.962078117062617
TRINITY_DN7138_c4_g1	TRINITY_DN54346_c0_g1	28.95654016657285
