## Supplementary Files for "Characterization of the molecular mechanisms of early sexual maturation stages in the Australian greenlip abalone (*Haliotis laevigata*)"

TRINITY_DN205_c7_g1	TRINITY_DN224_c0_g2	49.924939535805294
TRINITY_DN12343_c1_g1	TRINITY_DN8258_c0_g1	48.85060034347877
TRINITY_DN27459_c0_g1	TRINITY_DN2729_c4_g1	41.2203088882853
TRINITY_DN41882_c0_g1	TRINITY_DN10436_c1_g2	39.006621618108156
TRINITY_DN20900_c0_g2	TRINITY_DN59046_c0_g1	38.97649515758336
TRINITY_DN6341_c2_g1	TRINITY_DN710_c0_g1	38.110955198750524
TRINITY_DN375_c1_g1	TRINITY_DN38748_c0_g1	37.89300053391591
TRINITY_DN18122_c1_g1	TRINITY_DN224_c0_g2	37.38596548293677
TRINITY_DN61564_c0_g1	TRINITY_DN26642_c2_g1	36.415093091484174
TRINITY_DN49988_c0_g1	TRINITY_DN14201_c0_g1	36.00926689149673
TRINITY_DN38748_c0_g1	TRINITY_DN8258_c0_g1	34.30556859176217
TRINITY_DN24766_c0_g1	TRINITY_DN59046_c0_g1	33.846881292452125
TRINITY_DN705_c0_g1	TRINITY_DN12891_c6_g1	33.63219097481963
TRINITY_DN3538_c0_g1	TRINITY_DN2729_c4_g1	33.55194988755817
TRINITY_DN1081_c0_g1	TRINITY_DN38748_c0_g1	33.28077975141664
TRINITY_DN38748_c0_g1	TRINITY_DN1816_c0_g2	32.95533583492586
TRINITY_DN27459_c0_g1	TRINITY_DN38748_c0_g1	32.718391552709384
TRINITY_DN38748_c0_g1	TRINITY_DN22902_c0_g1	32.5307194710268
TRINITY_DN1939_c6_g1	TRINITY_DN4277_c6_g1	32.47453154791033
TRINITY_DN67_c7_g1	TRINITY_DN22902_c0_g1	31.979747951964374
TRINITY_DN49981_c0_g1	TRINITY_DN51932_c0_g1	31.887361770838247
TRINITY_DN31_c0_g1	TRINITY_DN2511_c2_g1	31.857031076465955
TRINITY_DN12343_c1_g1	TRINITY_DN7341_c0_g1	31.018387951996573
TRINITY_DN6283_c0_g1	TRINITY_DN2729_c4_g1	30.917016686321404
TRINITY_DN1425_c0_g1	TRINITY_DN59064_c4_g1	30.864272383779067
TRINITY_DN8599_c5_g1	TRINITY_DN2511_c2_g1	30.726864062889813
TRINITY_DN713_c4_g1	TRINITY_DN17270_c2_g1	30.67191747823208
TRINITY_DN2194_c0_g1	TRINITY_DN30231_c0_g1	30.54234025639628
TRINITY_DN1081_c0_g1	TRINITY_DN8258_c0_g1	30.26511760624135
TRINITY_DN517_c4_g1	TRINITY_DN224_c0_g2	30.11660647354916
TRINITY_DN24766_c0_g1	TRINITY_DN2729_c4_g1	29.93287764334369
TRINITY_DN61511_c0_g1	TRINITY_DN21709_c1_g1	29.79353694724985
TRINITY_DN1840_c0_g2	TRINITY_DN8258_c0_g1	29.66505895529362
TRINITY_DN8599_c5_g1	TRINITY_DN11558_c0_g1	29.613596676957908
TRINITY_DN267_c2_g1	TRINITY_DN6596_c0_g1	28.8769244660996
TRINITY_DN713_c4_g1	TRINITY_DN56746_c1_g1	28.79510465073798
TRINITY_DN31_c0_g1	TRINITY_DN59046_c0_g1	28.768437837511613
TRINITY_DN51874_c0_g1	TRINITY_DN59046_c0_g1	28.544426883770186
TRINITY_DN18647_c0_g1	TRINITY_DN2511_c2_g1	28.49502040881618
TRINITY_DN1081_c0_g1	TRINITY_DN7341_c0_g1	28.227631588002094
TRINITY_DN12343_c1_g1	TRINITY_DN38748_c0_g1	28.19645995162997
TRINITY_DN177_c0_g1	TRINITY_DN2511_c2_g1	28.052001723834305
TRINITY_DN379_c2_g1	TRINITY_DN21709_c1_g1	27.983937078751715
TRINITY_DN705_c0_g1	TRINITY_DN228_c0_g2	27.835618317090915
TRINITY_DN10436_c1_g2	TRINITY_DN1571_c0_g1	27.737408438113402
TRINITY_DN17134_c0_g1	TRINITY_DN38748_c0_g1	27.467208316845653
TRINITY_DN50_c4_g1	TRINITY_DN2729_c4_g1	27.324631655230707
TRINITY_DN6596_c0_g1	TRINITY_DN51754_c0_g1	27.166376744059455
TRINITY_DN175_c1_g1	TRINITY_DN51773_c0_g1	27.14246984768272
TRINITY_DN49981_c0_g1	TRINITY_DN1816_c0_g2	27.129138768073087
TRINITY_DN7764_c2_g1	TRINITY_DN49961_c1_g1	26.939141177189114
TRINITY_DN13673_c0_g2	TRINITY_DN6596_c0_g1	26.685731416289592
TRINITY_DN94_c0_g1	TRINITY_DN61564_c0_g1	26.478750700052263
TRINITY_DN19732_c0_g1	TRINITY_DN127_c0_g1	26.338081495011988
TRINITY_DN13896_c0_g1	TRINITY_DN10791_c1_g1	26.299224646049893
TRINITY_DN208_c0_g1	TRINITY_DN10436_c1_g2	26.156219168300694
TRINITY_DN3035_c0_g1	TRINITY_DN2511_c2_g1	25.96204005772732
TRINITY_DN48_c1_g1	TRINITY_DN43012_c0_g1	25.878574174530172
TRINITY_DN14_c1_g1	TRINITY_DN2511_c2_g1	25.840961137386937
TRINITY_DN12101_c0_g1	TRINITY_DN56746_c1_g1	25.73097391651357
TRINITY_DN224_c0_g2	TRINITY_DN127_c0_g1	25.68265018860807
TRINITY_DN2683_c0_g1	TRINITY_DN38748_c0_g1	25.6138906571506
TRINITY_DN18122_c1_g1	TRINITY_DN659_c0_g1	25.392745504230568
TRINITY_DN25034_c1_g1	TRINITY_DN517_c4_g1	25.333165532887715
TRINITY_DN38748_c0_g1	TRINITY_DN6341_c2_g1	25.21483590848369
TRINITY_DN48305_c1_g1	TRINITY_DN8258_c0_g1	25.202734392329432
TRINITY_DN1939_c6_g1	TRINITY_DN12891_c6_g1	25.08064576395317
TRINITY_DN451_c0_g1	TRINITY_DN43012_c0_g1	25.067452762886102
TRINITY_DN17134_c0_g1	TRINITY_DN8258_c0_g1	25.03764833373698
TRINITY_DN12101_c0_g1	TRINITY_DN1178_c3_g1	25.020494938595004
TRINITY_DN33873_c0_g1	TRINITY_DN22902_c0_g1	24.88825361492298
TRINITY_DN41882_c0_g1	TRINITY_DN15484_c1_g1	24.85578187406142
TRINITY_DN3939_c0_g1	TRINITY_DN15484_c1_g1	24.845446982854654
TRINITY_DN342_c6_g1	TRINITY_DN7764_c2_g1	24.734183012965705
TRINITY_DN858_c0_g1	TRINITY_DN56746_c1_g1	24.684628445333438
TRINITY_DN51932_c0_g1	TRINITY_DN2729_c4_g1	24.66705172356319
TRINITY_DN127_c0_g1	TRINITY_DN48_c1_g1	24.60687690146351
TRINITY_DN1816_c0_g2	TRINITY_DN53_c11_g1	24.601396044405252
TRINITY_DN6283_c0_g1	TRINITY_DN2511_c2_g1	24.49757252386688
TRINITY_DN77_c0_g2	TRINITY_DN5359_c3_g1	24.481426492506593
TRINITY_DN7341_c0_g1	TRINITY_DN8258_c0_g1	24.478346362637716
TRINITY_DN49981_c0_g1	TRINITY_DN127_c0_g1	24.44847577227475
TRINITY_DN51932_c0_g1	TRINITY_DN12891_c6_g1	24.31578274013533
TRINITY_DN555_c0_g1	TRINITY_DN1939_c6_g1	24.26486352970908
TRINITY_DN61539_c2_g1	TRINITY_DN43012_c0_g1	24.24820206314003
TRINITY_DN59073_c0_g1	TRINITY_DN555_c0_g1	24.218481292731443
TRINITY_DN30231_c0_g1	TRINITY_DN1571_c0_g1	24.205146514469437
TRINITY_DN41882_c0_g1	TRINITY_DN10321_c0_g1	24.169229468829833
TRINITY_DN730_c0_g1	TRINITY_DN59160_c0_g1	24.09826978353615
TRINITY_DN18122_c1_g1	TRINITY_DN6596_c0_g1	24.07030234433216
TRINITY_DN705_c0_g1	TRINITY_DN555_c0_g1	24.002283949959654
TRINITY_DN2511_c2_g1	TRINITY_DN5359_c3_g1	23.944559964131283
TRINITY_DN16342_c1_g1	TRINITY_DN228_c0_g2	23.912526625209654
TRINITY_DN517_c4_g1	TRINITY_DN59073_c0_g1	23.889624541199407
TRINITY_DN26235_c1_g1	TRINITY_DN21709_c1_g1	23.885334833634463
TRINITY_DN451_c0_g1	TRINITY_DN4277_c6_g1	23.80039962114358
TRINITY_DN3224_c0_g1	TRINITY_DN3079_c0_g1	23.764389450114344
TRINITY_DN18647_c0_g1	TRINITY_DN8258_c0_g1	23.741159481453852
TRINITY_DN880_c0_g1	TRINITY_DN224_c0_g2	23.728519147464613
TRINITY_DN205_c0_g2	TRINITY_DN8621_c0_g1	23.616611585143954
TRINITY_DN3035_c0_g1	TRINITY_DN583_c0_g1	23.606273013412714
TRINITY_DN17270_c2_g1	TRINITY_DN192_c2_g1	23.605702152459024
TRINITY_DN26235_c1_g1	TRINITY_DN11558_c1_g1	23.591595030410023
TRINITY_DN1713_c0_g1	TRINITY_DN2511_c2_g1	23.553763492086645
TRINITY_DN1713_c0_g1	TRINITY_DN2729_c4_g1	23.519118808558936
TRINITY_DN765_c1_g1	TRINITY_DN10436_c1_g2	23.458327916938874
TRINITY_DN16441_c0_g1	TRINITY_DN7764_c2_g1	23.450018228366574
TRINITY_DN56746_c1_g1	TRINITY_DN2511_c2_g1	23.394043792489533
TRINITY_DN765_c1_g1	TRINITY_DN15484_c1_g1	23.345727290025074
TRINITY_DN435_c0_g2	TRINITY_DN10436_c1_g2	23.345633189067666
TRINITY_DN51783_c0_g1	TRINITY_DN2729_c4_g1	23.26053747931473
TRINITY_DN360_c1_g1	TRINITY_DN22902_c0_g1	23.23646456470462
TRINITY_DN3035_c0_g1	TRINITY_DN51932_c0_g1	23.199488416664888
TRINITY_DN713_c4_g1	TRINITY_DN394_c2_g1	23.195333024660084
TRINITY_DN10791_c1_g1	TRINITY_DN77_c0_g2	23.180128464017173
TRINITY_DN1840_c0_g2	TRINITY_DN7341_c0_g1	23.14670001710132
TRINITY_DN190_c2_g2	TRINITY_DN6389_c4_g1	23.03257628238253
TRINITY_DN14_c1_g1	TRINITY_DN49961_c1_g1	23.020465337618592
TRINITY_DN67_c7_g1	TRINITY_DN10321_c0_g1	23.01649121650219
TRINITY_DN730_c0_g1	TRINITY_DN15484_c1_g1	23.01192419826413
TRINITY_DN432_c0_g1	TRINITY_DN51754_c0_g1	22.999841967345134
TRINITY_DN13673_c0_g2	TRINITY_DN22902_c0_g1	22.984997597047457
TRINITY_DN175_c1_g1	TRINITY_DN18122_c1_g1	22.95682613347793
TRINITY_DN67_c7_g1	TRINITY_DN2511_c2_g1	22.93011743582252
TRINITY_DN23454_c0_g2	TRINITY_DN59046_c0_g1	22.871671501901236
TRINITY_DN2885_c0_g1	TRINITY_DN37506_c0_g1	22.787701363051077
TRINITY_DN59160_c0_g1	TRINITY_DN77_c0_g2	22.77853279956818
TRINITY_DN61511_c0_g1	TRINITY_DN56746_c1_g1	22.626523009276085
TRINITY_DN4277_c6_g1	TRINITY_DN12891_c6_g1	22.593066703530717
TRINITY_DN3939_c0_g1	TRINITY_DN1816_c0_g2	22.546736636756986
TRINITY_DN2729_c4_g1	TRINITY_DN1939_c6_g1	22.479219064034407
TRINITY_DN49988_c0_g1	TRINITY_DN1029_c2_g1	22.416143875704897
TRINITY_DN4026_c4_g1	TRINITY_DN379_c2_g1	22.404044585661424
TRINITY_DN6310_c1_g2	TRINITY_DN555_c0_g1	22.370956651989225
TRINITY_DN11558_c1_g1	TRINITY_DN3_c0_g1	22.354549253833284
TRINITY_DN24766_c0_g1	TRINITY_DN2511_c2_g1	22.26694787710433
TRINITY_DN2598_c0_g1	TRINITY_DN8258_c0_g1	22.253506695913185
TRINITY_DN716_c5_g1	TRINITY_DN705_c0_g1	22.23677971992336
TRINITY_DN31_c0_g1	TRINITY_DN10436_c1_g2	22.201975624539248
TRINITY_DN555_c0_g1	TRINITY_DN12891_c6_g1	22.165383311986673
TRINITY_DN6596_c0_g1	TRINITY_DN61517_c0_g1	22.06551569460714
TRINITY_DN94_c0_g1	TRINITY_DN4026_c4_g1	22.058072530443688
TRINITY_DN54326_c5_g1	TRINITY_DN11558_c0_g1	21.985284311661974
TRINITY_DN487_c1_g1	TRINITY_DN2511_c2_g1	21.94497870023439
TRINITY_DN1816_c0_g2	TRINITY_DN40_c0_g1	21.906571891545692
TRINITY_DN2683_c0_g1	TRINITY_DN7341_c0_g1	21.822053969074744
TRINITY_DN94_c0_g1	TRINITY_DN8621_c0_g1	21.818386346709506
TRINITY_DN383_c0_g2	TRINITY_DN2729_c4_g1	21.801720913510284
TRINITY_DN54326_c5_g1	TRINITY_DN43012_c0_g1	21.80035101266472
TRINITY_DN379_c0_g1	TRINITY_DN659_c0_g1	21.763532552630323
TRINITY_DN38748_c0_g1	TRINITY_DN51754_c0_g1	21.747833353571593
TRINITY_DN21709_c1_g1	TRINITY_DN1939_c6_g1	21.70145398218483
TRINITY_DN10887_c0_g1	TRINITY_DN10436_c1_g2	21.629075959221773
TRINITY_DN710_c0_g1	TRINITY_DN11558_c0_g1	21.580102553908837
TRINITY_DN30231_c0_g1	TRINITY_DN10321_c0_g1	21.531338345453626
TRINITY_DN38748_c0_g1	TRINITY_DN1571_c0_g1	21.360296142818058
TRINITY_DN22766_c2_g3	TRINITY_DN716_c5_g1	21.35495590450345
TRINITY_DN208_c0_g1	TRINITY_DN43012_c0_g1	21.33446473265154
TRINITY_DN11558_c1_g1	TRINITY_DN53_c11_g1	21.32099766027509
TRINITY_DN1305_c0_g2	TRINITY_DN51754_c0_g1	21.307758608582063
TRINITY_DN2194_c0_g1	TRINITY_DN175_c1_g1	21.29154773820524
TRINITY_DN3939_c0_g1	TRINITY_DN51754_c0_g1	21.28049811882335
TRINITY_DN177_c0_g1	TRINITY_DN59073_c0_g1	21.238786253138947
TRINITY_DN51783_c0_g1	TRINITY_DN4026_c4_g1	21.14865994245501
TRINITY_DN6797_c0_g1	TRINITY_DN379_c2_g1	21.145736186976798
TRINITY_DN10844_c0_g1	TRINITY_DN40_c0_g1	21.106961814737122
TRINITY_DN487_c1_g1	TRINITY_DN716_c5_g1	21.083666312495595
TRINITY_DN8599_c5_g1	TRINITY_DN31_c0_g1	21.047174158868938
TRINITY_DN94_c0_g1	TRINITY_DN1816_c0_g2	21.01332664667959
TRINITY_DN1713_c0_g1	TRINITY_DN1571_c0_g1	21.007519525605808
TRINITY_DN10844_c0_g1	TRINITY_DN77_c0_g2	21.001442711065213
TRINITY_DN15484_c1_g1	TRINITY_DN1939_c6_g1	20.9715188460898
TRINITY_DN38748_c0_g1	TRINITY_DN3079_c0_g1	20.958190516410973
TRINITY_DN53_c11_g1	TRINITY_DN51754_c0_g1	20.954727327456773
TRINITY_DN61500_c0_g1	TRINITY_DN15484_c1_g1	20.937952316939715
TRINITY_DN713_c0_g1	TRINITY_DN659_c0_g1	20.935780143749476
TRINITY_DN6596_c0_g1	TRINITY_DN15484_c1_g1	20.92622413124693
TRINITY_DN6596_c0_g1	TRINITY_DN49961_c1_g1	20.898796600213945
TRINITY_DN3079_c0_g1	TRINITY_DN3_c0_g1	20.840329279183077
TRINITY_DN2598_c0_g1	TRINITY_DN10436_c1_g2	20.808566611366757
TRINITY_DN2683_c0_g1	TRINITY_DN8258_c0_g1	20.797986084073568
TRINITY_DN19732_c0_g1	TRINITY_DN59046_c0_g1	20.79279820003076
TRINITY_DN1305_c0_g2	TRINITY_DN61511_c0_g1	20.72961251084881
TRINITY_DN48_c1_g1	TRINITY_DN3_c0_g1	20.709455558823155
TRINITY_DN49988_c0_g1	TRINITY_DN4277_c6_g1	20.697902707028355
TRINITY_DN195_c4_g1	TRINITY_DN10619_c0_g1	20.686795148410773
TRINITY_DN49981_c0_g1	TRINITY_DN24572_c1_g2	20.637075474435882
TRINITY_DN710_c0_g1	TRINITY_DN43012_c0_g1	20.616576026276793
TRINITY_DN11558_c1_g1	TRINITY_DN47738_c0_g1	20.602475743657692
TRINITY_DN643_c0_g1	TRINITY_DN11558_c0_g1	20.60139003079392
TRINITY_DN379_c0_g1	TRINITY_DN716_c5_g1	20.59941412337686
TRINITY_DN858_c0_g1	TRINITY_DN49961_c1_g1	20.571719734251648
TRINITY_DN10844_c0_g1	TRINITY_DN22902_c0_g1	20.56057200318126
TRINITY_DN730_c0_g1	TRINITY_DN61517_c0_g1	20.524371515180217
TRINITY_DN10436_c1_g2	TRINITY_DN1041_c0_g1	20.500970786173134
TRINITY_DN127_c0_g1	TRINITY_DN224_c0_g2	20.48466947006713
TRINITY_DN646_c0_g2	TRINITY_DN26642_c2_g1	20.48354627566708
TRINITY_DN71_c0_g2	TRINITY_DN17270_c2_g1	20.47217124384296
TRINITY_DN3538_c0_g1	TRINITY_DN4026_c4_g1	20.458900230268757
TRINITY_DN6797_c0_g1	TRINITY_DN3_c0_g1	20.41869014810025
TRINITY_DN8258_c0_g1	TRINITY_DN7341_c0_g1	20.411717021349098
TRINITY_DN495_c10_g1	TRINITY_DN24572_c1_g2	20.408208945892202
TRINITY_DN3_c0_g1	TRINITY_DN5359_c3_g1	20.372048892421446
TRINITY_DN13896_c0_g1	TRINITY_DN16441_c0_g1	20.334064573762813
TRINITY_DN11514_c0_g1	TRINITY_DN2511_c2_g1	20.330920660934353
TRINITY_DN94_c0_g1	TRINITY_DN49961_c1_g1	20.329500638014217
TRINITY_DN51835_c0_g1	TRINITY_DN48_c1_g1	20.32930579277961
TRINITY_DN13896_c0_g1	TRINITY_DN5359_c3_g1	20.321974068954088
TRINITY_DN16342_c1_g1	TRINITY_DN43012_c0_g1	20.25324673840876
TRINITY_DN18270_c1_g1	TRINITY_DN37506_c0_g1	20.235266023723373
TRINITY_DN59073_c0_g1	TRINITY_DN22902_c0_g1	20.231610073398773
TRINITY_DN26235_c1_g1	TRINITY_DN51783_c0_g1	20.227028415864353
TRINITY_DN432_c0_g1	TRINITY_DN10321_c0_g1	20.20420438576727
TRINITY_DN38748_c0_g1	TRINITY_DN51874_c0_g1	20.17433133823283
TRINITY_DN61511_c0_g1	TRINITY_DN379_c2_g1	20.106722479642265
TRINITY_DN49981_c0_g1	TRINITY_DN67_c7_g1	20.046293669202093
TRINITY_DN52124_c0_g1	TRINITY_DN59073_c0_g1	20.036071107849008
TRINITY_DN360_c1_g1	TRINITY_DN10619_c0_g1	20.006869412017256
TRINITY_DN451_c0_g1	TRINITY_DN1041_c0_g1	19.96760411949134
TRINITY_DN22766_c2_g3	TRINITY_DN51783_c0_g1	19.942400820332992
TRINITY_DN10619_c0_g1	TRINITY_DN53_c11_g1	19.93024731223191
TRINITY_DN49988_c0_g1	TRINITY_DN49961_c1_g1	19.923706266200163
TRINITY_DN2885_c0_g1	TRINITY_DN22902_c0_g1	19.918732036516808
TRINITY_DN6310_c1_g2	TRINITY_DN15484_c1_g1	19.88849811164813
TRINITY_DN205_c7_g1	TRINITY_DN2511_c2_g1	19.883223681245788
TRINITY_DN2511_c2_g1	TRINITY_DN15484_c1_g1	19.88108922238865
TRINITY_DN18122_c1_g1	TRINITY_DN49961_c1_g1	19.853025130280145
TRINITY_DN30231_c0_g1	TRINITY_DN53_c11_g1	19.823757081481343
TRINITY_DN61539_c2_g1	TRINITY_DN6310_c1_g2	19.818115544961362
TRINITY_DN61564_c0_g1	TRINITY_DN56746_c1_g1	19.809662837115596
TRINITY_DN24572_c1_g2	TRINITY_DN228_c0_g2	19.805704596977485
TRINITY_DN27459_c0_g1	TRINITY_DN11514_c0_g1	19.743916648112062
TRINITY_DN25034_c1_g1	TRINITY_DN4277_c6_g1	19.74105502181423
TRINITY_DN25034_c1_g1	TRINITY_DN880_c0_g1	19.729144040129782
TRINITY_DN27459_c0_g1	TRINITY_DN10887_c0_g1	19.727687157711166
TRINITY_DN3035_c0_g1	TRINITY_DN59046_c0_g1	19.722078540909095
TRINITY_DN18647_c0_g1	TRINITY_DN38748_c0_g1	19.670687167037787
TRINITY_DN435_c0_g2	TRINITY_DN53_c11_g1	19.654414118383507
TRINITY_DN2899_c0_g1	TRINITY_DN56746_c1_g1	19.642652720183204
TRINITY_DN3538_c0_g1	TRINITY_DN61539_c2_g1	19.599659210540864
TRINITY_DN1305_c0_g2	TRINITY_DN56746_c1_g1	19.58987786376849
TRINITY_DN48305_c1_g1	TRINITY_DN7341_c0_g1	19.58844950656791
TRINITY_DN10321_c0_g1	TRINITY_DN61511_c0_g1	19.555643466867107
TRINITY_DN11558_c1_g1	TRINITY_DN77_c0_g2	19.550247097766103
TRINITY_DN51932_c0_g1	TRINITY_DN1041_c0_g1	19.507865660910827
TRINITY_DN880_c1_g1	TRINITY_DN22902_c0_g1	19.470969909949037
TRINITY_DN765_c1_g1	TRINITY_DN3079_c0_g1	19.469019231247312
TRINITY_DN1816_c0_g2	TRINITY_DN2511_c2_g1	19.4516845149832
TRINITY_DN10887_c0_g1	TRINITY_DN38748_c0_g1	19.426148946747226
TRINITY_DN192_c2_g1	TRINITY_DN2729_c4_g1	19.39307637904796
TRINITY_DN11514_c0_g1	TRINITY_DN49988_c0_g1	19.355642907216154
TRINITY_DN23454_c0_g2	TRINITY_DN12101_c0_g1	19.339722287338404
TRINITY_DN205_c0_g2	TRINITY_DN175_c1_g1	19.324512304174974
TRINITY_DN49988_c0_g1	TRINITY_DN51773_c0_g1	19.28876260570692
TRINITY_DN11558_c1_g1	TRINITY_DN716_c5_g1	19.268739682194454
TRINITY_DN6341_c2_g1	TRINITY_DN43012_c0_g1	19.24747194830185
TRINITY_DN195_c4_g1	TRINITY_DN59046_c0_g1	19.21861611662057
TRINITY_DN49981_c0_g1	TRINITY_DN4277_c6_g1	19.202621021391547
TRINITY_DN15484_c1_g1	TRINITY_DN1425_c0_g1	19.202009104331868
TRINITY_DN31_c0_g1	TRINITY_DN49961_c1_g1	19.193015373855832
TRINITY_DN2899_c0_g1	TRINITY_DN16441_c0_g1	19.15715219438102
TRINITY_DN16441_c0_g1	TRINITY_DN713_c0_g1	19.154807035542706
TRINITY_DN18270_c1_g1	TRINITY_DN59160_c0_g1	19.151528378870843
TRINITY_DN713_c0_g1	TRINITY_DN53_c11_g1	19.125076896011013
TRINITY_DN177_c0_g1	TRINITY_DN4_c0_g1	19.112588544600133
TRINITY_DN51874_c0_g1	TRINITY_DN12101_c0_g1	19.08178965147147
TRINITY_DN2899_c0_g1	TRINITY_DN1029_c2_g1	19.079698175895373
TRINITY_DN20900_c0_g2	TRINITY_DN5359_c3_g1	19.050091244826252
TRINITY_DN31_c0_g1	TRINITY_DN4_c0_g1	19.002370741647447
TRINITY_DN190_c2_g2	TRINITY_DN59064_c4_g1	18.99415385420433
TRINITY_DN224_c0_g2	TRINITY_DN2729_c4_g1	18.98058334465953
TRINITY_DN6596_c0_g1	TRINITY_DN59064_c4_g1	18.950916571572893
TRINITY_DN383_c0_g2	TRINITY_DN127_c0_g1	18.888065503398927
TRINITY_DN583_c0_g1	TRINITY_DN1571_c0_g1	18.88552731649126
TRINITY_DN49981_c0_g1	TRINITY_DN59046_c0_g1	18.875118575283402
TRINITY_DN487_c1_g1	TRINITY_DN205_c7_g1	18.8422838816902
TRINITY_DN37506_c0_g1	TRINITY_DN16342_c1_g1	18.835382829404036
TRINITY_DN6310_c1_g2	TRINITY_DN43012_c0_g1	18.83333303718664
TRINITY_DN40_c0_g1	TRINITY_DN26642_c2_g1	18.811035643005773
TRINITY_DN51754_c0_g1	TRINITY_DN11558_c0_g1	18.803739032210288
TRINITY_DN713_c0_g1	TRINITY_DN383_c0_g2	18.78887795832222
TRINITY_DN383_c0_g2	TRINITY_DN224_c0_g2	18.762993411338236
TRINITY_DN555_c0_g1	TRINITY_DN43012_c0_g1	18.754381769413058
TRINITY_DN127_c0_g1	TRINITY_DN11558_c0_g1	18.71729279396198
TRINITY_DN9276_c0_g2	TRINITY_DN19732_c0_g1	18.716778715381658
TRINITY_DN27459_c0_g1	TRINITY_DN8258_c0_g1	18.71600157380825
TRINITY_DN53_c11_g1	TRINITY_DN705_c0_g1	18.710306338067536
TRINITY_DN16342_c1_g1	TRINITY_DN5359_c3_g1	18.703734438731477
TRINITY_DN13896_c0_g1	TRINITY_DN1425_c0_g1	18.69616148900369
TRINITY_DN495_c10_g1	TRINITY_DN18122_c1_g1	18.67157191350115
TRINITY_DN24766_c0_g1	TRINITY_DN4277_c6_g1	18.66590658902105
TRINITY_DN41424_c0_g1	TRINITY_DN8258_c0_g1	18.656138986432733
TRINITY_DN10321_c0_g1	TRINITY_DN1571_c0_g1	18.623127472102063
TRINITY_DN375_c1_g1	TRINITY_DN7341_c0_g1	18.60558104045258
TRINITY_DN517_c4_g1	TRINITY_DN360_c1_g1	18.60098573535878
TRINITY_DN192_c2_g1	TRINITY_DN26642_c2_g1	18.587017445958157
TRINITY_DN432_c0_g1	TRINITY_DN1939_c6_g1	18.57757128013898
TRINITY_DN383_c0_g2	TRINITY_DN5359_c3_g1	18.569215634395075
TRINITY_DN10619_c0_g1	TRINITY_DN1571_c0_g1	18.561845592651917
TRINITY_DN5359_c3_g1	TRINITY_DN1939_c6_g1	18.53795944985333
TRINITY_DN6797_c0_g1	TRINITY_DN11514_c0_g1	18.5233269811234
TRINITY_DN2683_c0_g1	TRINITY_DN2598_c0_g1	18.494110813666673
TRINITY_DN1029_c2_g1	TRINITY_DN22902_c0_g1	18.48902633599887
TRINITY_DN3224_c0_g1	TRINITY_DN71_c0_g2	18.484918100671248
TRINITY_DN21709_c1_g1	TRINITY_DN15484_c1_g1	18.481791683116693
TRINITY_DN8621_c0_g1	TRINITY_DN2511_c2_g1	18.46158157467315
TRINITY_DN495_c10_g1	TRINITY_DN22902_c0_g1	18.431021876274155
TRINITY_DN858_c0_g1	TRINITY_DN3_c0_g1	18.405651168691854
TRINITY_DN360_c1_g1	TRINITY_DN3_c0_g1	18.3888634088201
TRINITY_DN1029_c2_g1	TRINITY_DN52124_c0_g1	18.388200203557858
TRINITY_DN495_c10_g1	TRINITY_DN1939_c6_g1	18.380811183725104
TRINITY_DN975_c0_g2	TRINITY_DN2511_c2_g1	18.36686169073844
TRINITY_DN31_c0_g1	TRINITY_DN10321_c0_g1	18.34755941002367
TRINITY_DN67_c7_g1	TRINITY_DN583_c0_g1	18.345322176259316
TRINITY_DN94_c0_g1	TRINITY_DN19732_c0_g1	18.336811378911182
TRINITY_DN94_c0_g1	TRINITY_DN16342_c1_g1	18.335048029407325
TRINITY_DN59073_c0_g1	TRINITY_DN61539_c2_g1	18.25411976607327
TRINITY_DN11514_c0_g1	TRINITY_DN59046_c0_g1	18.249339056834145
TRINITY_DN190_c2_g2	TRINITY_DN7764_c2_g1	18.235206873182637
TRINITY_DN51835_c0_g1	TRINITY_DN15484_c1_g1	18.233591398918666
TRINITY_DN26642_c2_g1	TRINITY_DN25034_c1_g1	18.211178503679452
TRINITY_DN51932_c0_g1	TRINITY_DN716_c5_g1	18.194463111884517
TRINITY_DN24766_c0_g1	TRINITY_DN13896_c0_g1	18.111978227197348
TRINITY_DN61517_c0_g1	TRINITY_DN12891_c6_g1	18.06351082059918
TRINITY_DN379_c2_g1	TRINITY_DN2729_c4_g1	18.056360115317517
TRINITY_DN487_c1_g1	TRINITY_DN379_c2_g1	18.044664734430338
TRINITY_DN1305_c0_g2	TRINITY_DN12101_c0_g1	18.01527506538305
TRINITY_DN31_c0_g1	TRINITY_DN11514_c0_g1	18.014586632571998
TRINITY_DN2729_c4_g1	TRINITY_DN49981_c0_g1	18.00514104715137
TRINITY_DN67_c7_g1	TRINITY_DN51773_c0_g1	17.99692611673616
TRINITY_DN2885_c0_g1	TRINITY_DN61517_c0_g1	17.99458191689931
TRINITY_DN40_c0_g1	TRINITY_DN555_c0_g1	17.988243505299337
TRINITY_DN12101_c0_g1	TRINITY_DN15484_c1_g1	17.96325097917443
TRINITY_DN224_c0_g2	TRINITY_DN49961_c1_g1	17.958832111066794
TRINITY_DN643_c0_g1	TRINITY_DN6596_c0_g1	17.95871143486963
TRINITY_DN765_c1_g1	TRINITY_DN17270_c2_g1	17.945252515083418
TRINITY_DN495_c10_g1	TRINITY_DN19732_c0_g1	17.932253188633762
TRINITY_DN880_c1_g1	TRINITY_DN705_c0_g1	17.921195641711755
TRINITY_DN18647_c0_g1	TRINITY_DN1029_c2_g1	17.91940248167239
TRINITY_DN880_c1_g1	TRINITY_DN59064_c4_g1	17.9177961534831
TRINITY_DN2194_c0_g1	TRINITY_DN22902_c0_g1	17.9025774720468
TRINITY_DN10321_c0_g1	TRINITY_DN40_c0_g1	17.880756658675256
TRINITY_DN713_c0_g1	TRINITY_DN59160_c0_g1	17.866537636214353
TRINITY_DN1305_c0_g2	TRINITY_DN17270_c2_g1	17.857727850946183
TRINITY_DN4026_c4_g1	TRINITY_DN61539_c2_g1	17.857660145114117
TRINITY_DN710_c0_g1	TRINITY_DN12891_c6_g1	17.84548822784701
TRINITY_DN13896_c0_g1	TRINITY_DN2885_c0_g1	17.80421194950789
TRINITY_DN40_c0_g1	TRINITY_DN24572_c1_g2	17.789786492078694
TRINITY_DN1029_c2_g1	TRINITY_DN2511_c2_g1	17.780005064463683
TRINITY_DN10844_c0_g1	TRINITY_DN52124_c0_g1	17.736766436916398
TRINITY_DN1041_c0_g1	TRINITY_DN22902_c0_g1	17.698589611234016
TRINITY_DN379_c2_g1	TRINITY_DN61539_c2_g1	17.69613057626823
TRINITY_DN59160_c0_g1	TRINITY_DN1029_c2_g1	17.650969114999473
TRINITY_DN205_c7_g1	TRINITY_DN21709_c1_g1	17.645641746969243
TRINITY_DN41424_c0_g1	TRINITY_DN2511_c2_g1	17.638169267906402
TRINITY_DN77_c0_g2	TRINITY_DN713_c0_g1	17.627409871488222
TRINITY_DN48_c1_g1	TRINITY_DN54326_c5_g1	17.61272188632242
TRINITY_DN1178_c3_g1	TRINITY_DN15484_c1_g1	17.603795758808534
TRINITY_DN19732_c0_g1	TRINITY_DN2729_c4_g1	17.601408008919396
TRINITY_DN13673_c0_g2	TRINITY_DN4026_c4_g1	17.591280627716444
TRINITY_DN49981_c0_g1	TRINITY_DN6596_c0_g1	17.588875743697056
TRINITY_DN13673_c0_g2	TRINITY_DN1939_c6_g1	17.57850176297401
TRINITY_DN48_c1_g1	TRINITY_DN4_c0_g1	17.5660268439839
TRINITY_DN175_c1_g1	TRINITY_DN1939_c6_g1	17.560171075123243
TRINITY_DN192_c2_g1	TRINITY_DN24572_c1_g2	17.516799994442984
TRINITY_DN1305_c0_g2	TRINITY_DN19732_c0_g1	17.503818648722643
TRINITY_DN51773_c0_g1	TRINITY_DN51932_c0_g1	17.49592307724219
TRINITY_DN713_c0_g1	TRINITY_DN2729_c4_g1	17.491477651367582
TRINITY_DN54326_c5_g1	TRINITY_DN4_c0_g1	17.48054531573877
TRINITY_DN52124_c0_g1	TRINITY_DN37506_c0_g1	17.480074374862344
TRINITY_DN56746_c1_g1	TRINITY_DN26642_c2_g1	17.476272642981396
TRINITY_DN9276_c0_g2	TRINITY_DN26642_c2_g1	17.474852038672115
TRINITY_DN50_c4_g1	TRINITY_DN190_c2_g2	17.47214381214104
TRINITY_DN555_c0_g1	TRINITY_DN10321_c0_g1	17.4613035493063
TRINITY_DN6310_c1_g2	TRINITY_DN190_c2_g2	17.434565211588847
TRINITY_DN59046_c0_g1	TRINITY_DN15484_c1_g1	17.418297854797277
TRINITY_DN1305_c0_g2	TRINITY_DN1816_c0_g2	17.395902727212235
TRINITY_DN3538_c0_g1	TRINITY_DN30231_c0_g1	17.377420868420955
TRINITY_DN25034_c1_g1	TRINITY_DN13673_c0_g2	17.36525897477376
TRINITY_DN8599_c5_g1	TRINITY_DN1041_c0_g1	17.352136400309675
TRINITY_DN49981_c0_g1	TRINITY_DN383_c0_g2	17.336507842262034
TRINITY_DN880_c1_g1	TRINITY_DN43012_c0_g1	17.307098288020857
TRINITY_DN10436_c1_g2	TRINITY_DN56746_c1_g1	17.29918181100287
TRINITY_DN646_c0_g2	TRINITY_DN19732_c0_g1	17.291735805882755
TRINITY_DN716_c5_g1	TRINITY_DN43012_c0_g1	17.26542259038616
TRINITY_DN6596_c0_g1	TRINITY_DN10619_c0_g1	17.25454383515112
TRINITY_DN37506_c0_g1	TRINITY_DN11558_c1_g1	17.25403502864076
TRINITY_DN2729_c4_g1	TRINITY_DN10436_c1_g2	17.24619544813938
TRINITY_DN94_c0_g1	TRINITY_DN2729_c4_g1	17.245189997821218
TRINITY_DN17270_c2_g1	TRINITY_DN26235_c1_g1	17.235860701294857
TRINITY_DN379_c0_g1	TRINITY_DN1571_c0_g1	17.23388315928922
TRINITY_DN61500_c0_g1	TRINITY_DN53_c11_g1	17.20024328784788
TRINITY_DN94_c0_g1	TRINITY_DN12891_c6_g1	17.193053670134013
TRINITY_DN342_c6_g1	TRINITY_DN56746_c1_g1	17.17032266009674
TRINITY_DN61511_c0_g1	TRINITY_DN22902_c0_g1	17.130866390743577
TRINITY_DN13673_c0_g2	TRINITY_DN6283_c0_g1	17.10774470307493
TRINITY_DN94_c0_g1	TRINITY_DN175_c1_g1	17.104750819967897
TRINITY_DN487_c1_g1	TRINITY_DN17270_c2_g1	17.093212730839536
TRINITY_DN61500_c0_g1	TRINITY_DN1425_c0_g1	17.08969064075292
TRINITY_DN40_c0_g1	TRINITY_DN51754_c0_g1	17.089680551503694
TRINITY_DN77_c0_g2	TRINITY_DN24572_c1_g2	17.08628796496954
TRINITY_DN765_c1_g1	TRINITY_DN1029_c2_g1	17.082921031539048
TRINITY_DN71_c0_g2	TRINITY_DN7764_c2_g1	17.06442381711177
TRINITY_DN56746_c1_g1	TRINITY_DN21709_c1_g1	17.049700059760156
TRINITY_DN3939_c0_g1	TRINITY_DN705_c0_g1	17.04292533522829
TRINITY_DN10791_c1_g1	TRINITY_DN175_c1_g1	17.021617091167318
TRINITY_DN127_c0_g1	TRINITY_DN17270_c2_g1	17.021350564576252
TRINITY_DN1939_c6_g1	TRINITY_DN175_c1_g1	17.019089782670545
TRINITY_DN24766_c0_g1	TRINITY_DN59073_c0_g1	16.993797636944667
TRINITY_DN6310_c1_g2	TRINITY_DN175_c1_g1	16.9591773745547
TRINITY_DN1029_c2_g1	TRINITY_DN59073_c0_g1	16.953119044236384
TRINITY_DN22766_c2_g3	TRINITY_DN710_c0_g1	16.95163381069354
TRINITY_DN3_c0_g1	TRINITY_DN4026_c4_g1	16.94561046990601
TRINITY_DN7764_c2_g1	TRINITY_DN11558_c0_g1	16.94085598425207
TRINITY_DN192_c2_g1	TRINITY_DN17270_c2_g1	16.938303044896898
TRINITY_DN12101_c0_g1	TRINITY_DN713_c0_g1	16.922537434914585
TRINITY_DN52124_c0_g1	TRINITY_DN22902_c0_g1	16.91911060559841
TRINITY_DN379_c2_g1	TRINITY_DN22902_c0_g1	16.90721948119545
TRINITY_DN49961_c1_g1	TRINITY_DN53_c11_g1	16.90473278613257
TRINITY_DN51783_c0_g1	TRINITY_DN1816_c0_g2	16.892237013883285
TRINITY_DN228_c0_g2	TRINITY_DN59073_c0_g1	16.885631583121633
TRINITY_DN43012_c0_g1	TRINITY_DN1939_c6_g1	16.86617491338876
TRINITY_DN59073_c0_g1	TRINITY_DN8621_c0_g1	16.85741617838476
TRINITY_DN12891_c6_g1	TRINITY_DN54326_c5_g1	16.8439918953473
TRINITY_DN4277_c6_g1	TRINITY_DN48_c1_g1	16.825724986611654
TRINITY_DN19732_c0_g1	TRINITY_DN713_c4_g1	16.823845297267574
TRINITY_DN14_c1_g1	TRINITY_DN379_c2_g1	16.816997443903503
TRINITY_DN3538_c0_g1	TRINITY_DN8621_c0_g1	16.81445304452535
TRINITY_DN24572_c1_g2	TRINITY_DN175_c1_g1	16.80899554548995
TRINITY_DN1305_c0_g2	TRINITY_DN267_c2_g1	16.801863658125423
TRINITY_DN2729_c4_g1	TRINITY_DN14201_c0_g1	16.80154091256776
TRINITY_DN37506_c0_g1	TRINITY_DN646_c0_g2	16.791822407109212
TRINITY_DN646_c0_g2	TRINITY_DN71_c0_g2	16.782692504364928
TRINITY_DN24766_c0_g1	TRINITY_DN716_c5_g1	16.754446889465076
TRINITY_DN205_c0_g2	TRINITY_DN205_c7_g1	16.75326116594043
TRINITY_DN11514_c0_g1	TRINITY_DN17270_c2_g1	16.747688124241623
TRINITY_DN18270_c1_g1	TRINITY_DN53_c11_g1	16.745718041757936
TRINITY_DN51932_c0_g1	TRINITY_DN49988_c0_g1	16.74226341181594
TRINITY_DN18647_c0_g1	TRINITY_DN19732_c0_g1	16.704320893479125
TRINITY_DN394_c2_g1	TRINITY_DN22902_c0_g1	16.686282102611766
TRINITY_DN51773_c0_g1	TRINITY_DN1939_c6_g1	16.68620455208063
TRINITY_DN2194_c0_g1	TRINITY_DN52124_c0_g1	16.665509461431654
TRINITY_DN24572_c1_g2	TRINITY_DN379_c2_g1	16.626619441690114
TRINITY_DN52124_c0_g1	TRINITY_DN49961_c1_g1	16.62246312544987
TRINITY_DN1939_c6_g1	TRINITY_DN51783_c0_g1	16.596760925830708
TRINITY_DN14201_c0_g1	TRINITY_DN50_c4_g1	16.588138740914204
TRINITY_DN713_c0_g1	TRINITY_DN2511_c2_g1	16.58424524503367
TRINITY_DN195_c4_g1	TRINITY_DN56746_c1_g1	16.544880415265258
TRINITY_DN6596_c0_g1	TRINITY_DN71_c0_g2	16.542051110270606
TRINITY_DN583_c0_g1	TRINITY_DN6341_c2_g1	16.50953593542865
TRINITY_DN59064_c4_g1	TRINITY_DN48_c1_g1	16.503029963886473
TRINITY_DN6283_c0_g1	TRINITY_DN7764_c2_g1	16.499220729142348
TRINITY_DN10321_c0_g1	TRINITY_DN59046_c0_g1	16.49687912467765
TRINITY_DN38748_c0_g1	TRINITY_DN54326_c5_g1	16.49487228532892
TRINITY_DN14_c1_g1	TRINITY_DN3939_c0_g1	16.49358432201092
TRINITY_DN94_c0_g1	TRINITY_DN59064_c4_g1	16.488167973055695
TRINITY_DN1571_c0_g1	TRINITY_DN710_c0_g1	16.48409620973215
TRINITY_DN10321_c0_g1	TRINITY_DN555_c0_g1	16.47964817108528
TRINITY_DN22766_c2_g3	TRINITY_DN6283_c0_g1	16.47011010565805
TRINITY_DN52124_c0_g1	TRINITY_DN4026_c4_g1	16.461532983533093
TRINITY_DN13896_c0_g1	TRINITY_DN1041_c0_g1	16.451656720584655
TRINITY_DN21709_c1_g1	TRINITY_DN705_c0_g1	16.44312005164943
TRINITY_DN342_c6_g1	TRINITY_DN2511_c2_g1	16.429360302945337
TRINITY_DN10321_c0_g1	TRINITY_DN51754_c0_g1	16.421836008443766
TRINITY_DN12101_c0_g1	TRINITY_DN11558_c0_g1	16.40903270822474
TRINITY_DN659_c0_g1	TRINITY_DN716_c5_g1	16.4075985206504
TRINITY_DN6797_c0_g1	TRINITY_DN49961_c1_g1	16.394561633415645
TRINITY_DN20900_c0_g2	TRINITY_DN53_c11_g1	16.394527044696282
TRINITY_DN26642_c2_g1	TRINITY_DN435_c0_g2	16.383431562829184
TRINITY_DN379_c0_g1	TRINITY_DN175_c1_g1	16.375507045478344
TRINITY_DN17134_c0_g1	TRINITY_DN7341_c0_g1	16.36999254404974
TRINITY_DN24572_c1_g2	TRINITY_DN77_c0_g2	16.360059672845935
TRINITY_DN175_c1_g1	TRINITY_DN11558_c0_g1	16.358116083974316
TRINITY_DN31_c0_g1	TRINITY_DN6596_c0_g1	16.34261409781523
TRINITY_DN3538_c0_g1	TRINITY_DN22902_c0_g1	16.332818533768602
TRINITY_DN3939_c0_g1	TRINITY_DN13896_c0_g1	16.33050023978004
TRINITY_DN880_c1_g1	TRINITY_DN11558_c0_g1	16.292773531740366
TRINITY_DN6389_c4_g1	TRINITY_DN53_c11_g1	16.288844694084812
TRINITY_DN1178_c3_g1	TRINITY_DN1816_c0_g2	16.257284282324317
TRINITY_DN13673_c0_g2	TRINITY_DN59064_c4_g1	16.231886427402838
TRINITY_DN11514_c0_g1	TRINITY_DN383_c0_g2	16.23060564653943
TRINITY_DN43034_c0_g1	TRINITY_DN31_c0_g1	16.22364601746485
TRINITY_DN6283_c0_g1	TRINITY_DN267_c2_g1	16.21077011603086
TRINITY_DN127_c0_g1	TRINITY_DN30231_c0_g1	16.20943130012006
TRINITY_DN51783_c0_g1	TRINITY_DN19732_c0_g1	16.20639080696112
TRINITY_DN2598_c0_g1	TRINITY_DN38748_c0_g1	16.19854409192053
TRINITY_DN379_c0_g1	TRINITY_DN37506_c0_g1	16.19405400945978
TRINITY_DN3538_c0_g1	TRINITY_DN61511_c0_g1	16.186262383297468
TRINITY_DN16342_c1_g1	TRINITY_DN12891_c6_g1	16.17477965221313
TRINITY_DN659_c0_g1	TRINITY_DN59073_c0_g1	16.17178839946112
TRINITY_DN435_c0_g2	TRINITY_DN3079_c0_g1	16.16356585418275
TRINITY_DN880_c1_g1	TRINITY_DN61517_c0_g1	16.15320405914158
TRINITY_DN24766_c0_g1	TRINITY_DN1939_c6_g1	16.132756176277816
TRINITY_DN9276_c0_g2	TRINITY_DN175_c1_g1	16.117750948140326
TRINITY_DN31_c0_g1	TRINITY_DN52124_c0_g1	16.113448707539067
TRINITY_DN51874_c0_g1	TRINITY_DN1425_c0_g1	16.095467929432168
TRINITY_DN6797_c0_g1	TRINITY_DN43034_c0_g1	16.094914379570465
TRINITY_DN10321_c0_g1	TRINITY_DN49961_c1_g1	16.088496077828243
TRINITY_DN1178_c3_g1	TRINITY_DN43034_c0_g1	16.088136766821307
TRINITY_DN3079_c0_g1	TRINITY_DN6310_c1_g2	16.073512477164797
TRINITY_DN18270_c1_g1	TRINITY_DN61564_c0_g1	16.068598591417302
TRINITY_DN435_c0_g2	TRINITY_DN25034_c1_g1	16.067613461455394
TRINITY_DN10436_c1_g2	TRINITY_DN12891_c6_g1	16.063537478425705
TRINITY_DN7341_c0_g1	TRINITY_DN38748_c0_g1	16.06111556493734
TRINITY_DN1455_c0_g2	TRINITY_DN52124_c0_g1	16.05942206654941
TRINITY_DN177_c0_g1	TRINITY_DN6596_c0_g1	16.051088793343872
TRINITY_DN51783_c0_g1	TRINITY_DN8599_c5_g1	16.044714357167035
TRINITY_DN6389_c4_g1	TRINITY_DN40_c0_g1	16.040949628718007
TRINITY_DN1041_c0_g1	TRINITY_DN59073_c0_g1	16.035098772322865
TRINITY_DN59064_c4_g1	TRINITY_DN175_c1_g1	16.034515969925884
TRINITY_DN67_c7_g1	TRINITY_DN880_c0_g1	16.032885294977998
TRINITY_DN51783_c0_g1	TRINITY_DN517_c4_g1	16.032585286212434
TRINITY_DN18122_c1_g1	TRINITY_DN127_c0_g1	16.0264644894737
TRINITY_DN2511_c2_g1	TRINITY_DN383_c0_g2	16.02090136283882
TRINITY_DN880_c0_g1	TRINITY_DN54326_c5_g1	16.005345530075086
TRINITY_DN52124_c0_g1	TRINITY_DN30231_c0_g1	16.004852897559793
TRINITY_DN3224_c0_g1	TRINITY_DN15484_c1_g1	15.998453574548897
TRINITY_DN14201_c0_g1	TRINITY_DN51783_c0_g1	15.993164828915667
TRINITY_DN37506_c0_g1	TRINITY_DN22902_c0_g1	15.979603402784583
TRINITY_DN3538_c0_g1	TRINITY_DN716_c5_g1	15.958834974718933
TRINITY_DN12891_c6_g1	TRINITY_DN1939_c6_g1	15.955582887461164
TRINITY_DN1305_c0_g2	TRINITY_DN24766_c0_g1	15.949912900114295
TRINITY_DN880_c1_g1	TRINITY_DN713_c0_g1	15.943621404664405
TRINITY_DN7764_c2_g1	TRINITY_DN716_c5_g1	15.906070548633938
TRINITY_DN49988_c0_g1	TRINITY_DN56746_c1_g1	15.901151310289091
TRINITY_DN49981_c0_g1	TRINITY_DN192_c2_g1	15.900171109827435
TRINITY_DN49981_c0_g1	TRINITY_DN11558_c0_g1	15.894909828069594
TRINITY_DN1041_c0_g1	TRINITY_DN10436_c1_g2	15.869072041564188
TRINITY_DN2598_c0_g1	TRINITY_DN31_c0_g1	15.865449940848215
TRINITY_DN195_c4_g1	TRINITY_DN26642_c2_g1	15.864471040011152
TRINITY_DN379_c2_g1	TRINITY_DN26642_c2_g1	15.863821713024372
TRINITY_DN3035_c0_g1	TRINITY_DN127_c0_g1	15.863574007871717
TRINITY_DN14_c1_g1	TRINITY_DN59160_c0_g1	15.858978446667747
TRINITY_DN190_c2_g2	TRINITY_DN228_c0_g2	15.847107011804056
TRINITY_DN1571_c0_g1	TRINITY_DN555_c0_g1	15.845526641401571
TRINITY_DN394_c2_g1	TRINITY_DN40_c0_g1	15.82483620110521
TRINITY_DN583_c0_g1	TRINITY_DN22902_c0_g1	15.824550825694686
TRINITY_DN17270_c2_g1	TRINITY_DN6341_c2_g1	15.823115641693319
TRINITY_DN858_c0_g1	TRINITY_DN4_c0_g1	15.816320280158878
TRINITY_DN716_c5_g1	TRINITY_DN10321_c0_g1	15.815715630674827
TRINITY_DN705_c0_g1	TRINITY_DN21709_c1_g1	15.814816962376314
TRINITY_DN10436_c1_g2	TRINITY_DN1939_c6_g1	15.810607328496632
TRINITY_DN1041_c0_g1	TRINITY_DN12101_c0_g1	15.809261354278947
TRINITY_DN16441_c0_g1	TRINITY_DN11558_c0_g1	15.800963237408986
TRINITY_DN360_c1_g1	TRINITY_DN3538_c0_g1	15.792378974247173
TRINITY_DN765_c1_g1	TRINITY_DN1041_c0_g1	15.777496296284381
TRINITY_DN10619_c0_g1	TRINITY_DN379_c2_g1	15.775260504592769
TRINITY_DN7764_c2_g1	TRINITY_DN16441_c0_g1	15.773391942460565
TRINITY_DN1939_c6_g1	TRINITY_DN37506_c0_g1	15.773162301245375
TRINITY_DN451_c0_g1	TRINITY_DN51754_c0_g1	15.74126678840737
TRINITY_DN8599_c5_g1	TRINITY_DN71_c0_g2	15.734480656214538
TRINITY_DN6389_c4_g1	TRINITY_DN713_c0_g1	15.664134030780426
TRINITY_DN858_c0_g1	TRINITY_DN4026_c4_g1	15.664043961911169
TRINITY_DN190_c2_g2	TRINITY_DN394_c2_g1	15.654557630270052
TRINITY_DN50_c4_g1	TRINITY_DN56746_c1_g1	15.614142085436571
TRINITY_DN394_c2_g1	TRINITY_DN705_c0_g1	15.613411642699884
TRINITY_DN8621_c0_g1	TRINITY_DN379_c2_g1	15.611114750567115
TRINITY_DN10791_c1_g1	TRINITY_DN2729_c4_g1	15.597383417812589
TRINITY_DN41424_c0_g1	TRINITY_DN59046_c0_g1	15.592652041634842
TRINITY_DN208_c0_g1	TRINITY_DN880_c1_g1	15.592589645841079
TRINITY_DN208_c0_g1	TRINITY_DN14_c1_g1	15.570113730329403
TRINITY_DN2194_c0_g1	TRINITY_DN11558_c0_g1	15.561949587918196
TRINITY_DN3079_c0_g1	TRINITY_DN3538_c0_g1	15.557952736918557
TRINITY_DN49988_c0_g1	TRINITY_DN2194_c0_g1	15.552767223098964
TRINITY_DN127_c0_g1	TRINITY_DN2729_c4_g1	15.540012677376584
TRINITY_DN3035_c0_g1	TRINITY_DN30231_c0_g1	15.538954299864669
TRINITY_DN59160_c0_g1	TRINITY_DN51773_c0_g1	15.53803475565183
TRINITY_DN1455_c0_g2	TRINITY_DN49988_c0_g1	15.520876186172043
TRINITY_DN21709_c1_g1	TRINITY_DN710_c0_g1	15.507395088918848
TRINITY_DN224_c0_g2	TRINITY_DN713_c4_g1	15.493444825299662
TRINITY_DN51773_c0_g1	TRINITY_DN37506_c0_g1	15.483318260998605
TRINITY_DN8258_c0_g1	TRINITY_DN38748_c0_g1	15.469545531573054
TRINITY_DN451_c0_g1	TRINITY_DN175_c1_g1	15.454516459659956
TRINITY_DN59073_c0_g1	TRINITY_DN37506_c0_g1	15.452189632912669
TRINITY_DN23454_c0_g2	TRINITY_DN6341_c2_g1	15.44688044482647
TRINITY_DN1178_c3_g1	TRINITY_DN53_c11_g1	15.443884078445421
TRINITY_DN451_c0_g1	TRINITY_DN59073_c0_g1	15.443774012722413
TRINITY_DN195_c4_g1	TRINITY_DN17270_c2_g1	15.443397605039754
TRINITY_DN2899_c0_g1	TRINITY_DN21709_c1_g1	15.442395233754292
TRINITY_DN432_c0_g1	TRINITY_DN13673_c0_g2	15.429357703237566
TRINITY_DN432_c0_g1	TRINITY_DN383_c0_g2	15.426727475251727
TRINITY_DN59046_c0_g1	TRINITY_DN40_c0_g1	15.419613180401193
TRINITY_DN48_c1_g1	TRINITY_DN716_c5_g1	15.395778948951257
TRINITY_DN22902_c0_g1	TRINITY_DN175_c1_g1	15.389950042774828
TRINITY_DN43012_c0_g1	TRINITY_DN61517_c0_g1	15.38554970521368
TRINITY_DN713_c4_g1	TRINITY_DN4026_c4_g1	15.380466592540305
TRINITY_DN432_c0_g1	TRINITY_DN10436_c1_g2	15.379478383397588
TRINITY_DN11558_c1_g1	TRINITY_DN24572_c1_g2	15.36375043976555
TRINITY_DN77_c0_g2	TRINITY_DN1029_c2_g1	15.358600925477175
TRINITY_DN67_c7_g1	TRINITY_DN18270_c1_g1	15.35807741397373
TRINITY_DN51932_c0_g1	TRINITY_DN14201_c0_g1	15.33862632259441
TRINITY_DN71_c0_g2	TRINITY_DN3_c0_g1	15.333590957759547
TRINITY_DN47738_c0_g1	TRINITY_DN2511_c2_g1	15.331765690934235
TRINITY_DN858_c0_g1	TRINITY_DN2511_c2_g1	15.326157124765231
TRINITY_DN224_c0_g2	TRINITY_DN7764_c2_g1	15.299243951302772
TRINITY_DN59064_c4_g1	TRINITY_DN43012_c0_g1	15.288304744866004
TRINITY_DN432_c0_g1	TRINITY_DN11558_c0_g1	15.288234209091042
TRINITY_DN2511_c2_g1	TRINITY_DN659_c0_g1	15.284985304547877
TRINITY_DN40950_c0_g1	TRINITY_DN10887_c0_g1	15.2801390769798
TRINITY_DN205_c7_g1	TRINITY_DN127_c0_g1	15.278760381652315
TRINITY_DN1305_c0_g2	TRINITY_DN192_c2_g1	15.276142298978844
TRINITY_DN880_c0_g1	TRINITY_DN59064_c4_g1	15.273580646045145
TRINITY_DN10791_c1_g1	TRINITY_DN517_c4_g1	15.26604210289848
TRINITY_DN1305_c0_g2	TRINITY_DN22902_c0_g1	15.242884577436818
TRINITY_DN71_c0_g2	TRINITY_DN61500_c0_g1	15.21061936563249
TRINITY_DN195_c4_g1	TRINITY_DN4277_c6_g1	15.19907653503038
TRINITY_DN713_c4_g1	TRINITY_DN11558_c1_g1	15.198829986103862
TRINITY_DN24572_c1_g2	TRINITY_DN22902_c0_g1	15.19529080619465
TRINITY_DN880_c1_g1	TRINITY_DN228_c0_g2	15.185290211925931
TRINITY_DN4026_c4_g1	TRINITY_DN61564_c0_g1	15.184243249306277
TRINITY_DN11514_c0_g1	TRINITY_DN53_c11_g1	15.180240638528431
TRINITY_DN4_c0_g1	TRINITY_DN1425_c0_g1	15.165094151111584
TRINITY_DN177_c0_g1	TRINITY_DN1178_c3_g1	15.160698366029433
TRINITY_DN205_c7_g1	TRINITY_DN59160_c0_g1	15.157738526838497
TRINITY_DN517_c4_g1	TRINITY_DN49961_c1_g1	15.152703594691964
TRINITY_DN14_c1_g1	TRINITY_DN59073_c0_g1	15.144441379476238
TRINITY_DN1713_c0_g1	TRINITY_DN24572_c1_g2	15.139559226271874
TRINITY_DN23454_c0_g2	TRINITY_DN77_c0_g2	15.136554612541177
TRINITY_DN51835_c0_g1	TRINITY_DN3079_c0_g1	15.127008755434327
TRINITY_DN1840_c0_g2	TRINITY_DN38748_c0_g1	15.120777337811207
TRINITY_DN6797_c0_g1	TRINITY_DN3538_c0_g1	15.112304706159318
TRINITY_DN394_c2_g1	TRINITY_DN880_c1_g1	15.111409500328634
TRINITY_DN51754_c0_g1	TRINITY_DN59073_c0_g1	15.105029487713711
TRINITY_DN1939_c6_g1	TRINITY_DN10321_c0_g1	15.102315340112531
TRINITY_DN23454_c0_g2	TRINITY_DN495_c10_g1	15.065820910357784
TRINITY_DN52124_c0_g1	TRINITY_DN17270_c2_g1	15.050308813875503
TRINITY_DN14_c1_g1	TRINITY_DN12891_c6_g1	15.049302324834834
TRINITY_DN43012_c0_g1	TRINITY_DN6341_c2_g1	15.04627728467057
TRINITY_DN8621_c0_g1	TRINITY_DN24572_c1_g2	15.027490113950977
TRINITY_DN8258_c0_g1	TRINITY_DN3229_c2_g1	15.025244277739867
TRINITY_DN33873_c0_g1	TRINITY_DN14_c1_g1	15.02466820300075
TRINITY_DN583_c0_g1	TRINITY_DN394_c2_g1	15.019920221336172
TRINITY_DN646_c0_g2	TRINITY_DN379_c2_g1	15.012659124420566
TRINITY_DN51874_c0_g1	TRINITY_DN1713_c0_g1	15.010641584151626
TRINITY_DN18270_c1_g1	TRINITY_DN59073_c0_g1	15.008211876628614
TRINITY_DN10887_c0_g1	TRINITY_DN7341_c0_g1	15.002010229768542
TRINITY_DN432_c0_g1	TRINITY_DN205_c7_g1	15.0002287853842
TRINITY_DN61511_c0_g1	TRINITY_DN17270_c2_g1	14.991320579833628
TRINITY_DN1571_c0_g1	TRINITY_DN49961_c1_g1	14.984550572340364
TRINITY_DN3079_c0_g1	TRINITY_DN53_c11_g1	14.981717179820222
TRINITY_DN517_c4_g1	TRINITY_DN2511_c2_g1	14.933939097079364
TRINITY_DN177_c0_g1	TRINITY_DN56746_c1_g1	14.919724843405684
TRINITY_DN31_c0_g1	TRINITY_DN33873_c0_g1	14.91850545982979
TRINITY_DN880_c1_g1	TRINITY_DN51783_c0_g1	14.911277608126822
TRINITY_DN10619_c0_g1	TRINITY_DN26642_c2_g1	14.909263429645247
TRINITY_DN127_c0_g1	TRINITY_DN59046_c0_g1	14.904958874019965
TRINITY_DN10844_c0_g1	TRINITY_DN49988_c0_g1	14.878781360365503
TRINITY_DN16441_c0_g1	TRINITY_DN4026_c4_g1	14.878527089579315
TRINITY_DN8599_c5_g1	TRINITY_DN517_c4_g1	14.877149943336427
TRINITY_DN19732_c0_g1	TRINITY_DN49961_c1_g1	14.87661422545283
TRINITY_DN3939_c0_g1	TRINITY_DN54326_c5_g1	14.874233882503857
TRINITY_DN19732_c0_g1	TRINITY_DN6341_c2_g1	14.87112396411869
TRINITY_DN17134_c0_g1	TRINITY_DN2598_c0_g1	14.860745796106174
TRINITY_DN3035_c0_g1	TRINITY_DN51783_c0_g1	14.860620780048492
TRINITY_DN51835_c0_g1	TRINITY_DN1939_c6_g1	14.857704447035482
TRINITY_DN6283_c0_g1	TRINITY_DN25034_c1_g1	14.835777828488546
TRINITY_DN10844_c0_g1	TRINITY_DN6389_c4_g1	14.833720462768392
TRINITY_DN41882_c0_g1	TRINITY_DN11558_c1_g1	14.826270013631115
TRINITY_DN9276_c0_g2	TRINITY_DN61564_c0_g1	14.822821635230982
TRINITY_DN11558_c1_g1	TRINITY_DN6283_c0_g1	14.819080419839732
TRINITY_DN195_c4_g1	TRINITY_DN8621_c0_g1	14.818836898446998
TRINITY_DN10791_c1_g1	TRINITY_DN54326_c5_g1	14.815010463713723
TRINITY_DN4_c0_g1	TRINITY_DN1939_c6_g1	14.808216298388972
TRINITY_DN10619_c0_g1	TRINITY_DN5359_c3_g1	14.805662438718388
TRINITY_DN267_c2_g1	TRINITY_DN15484_c1_g1	14.800464874342373
TRINITY_DN713_c0_g1	TRINITY_DN61564_c0_g1	14.77697029269973
TRINITY_DN49961_c1_g1	TRINITY_DN41882_c0_g1	14.755209376337426
TRINITY_DN11514_c0_g1	TRINITY_DN10436_c1_g2	14.752039669655998
TRINITY_DN205_c7_g1	TRINITY_DN2729_c4_g1	14.750692717374905
TRINITY_DN52124_c0_g1	TRINITY_DN858_c0_g1	14.738061595255882
TRINITY_DN61539_c2_g1	TRINITY_DN710_c0_g1	14.73599719565045
TRINITY_DN59064_c4_g1	TRINITY_DN394_c2_g1	14.717380710218336
TRINITY_DN127_c0_g1	TRINITY_DN2511_c2_g1	14.711728447023466
TRINITY_DN51874_c0_g1	TRINITY_DN67_c7_g1	14.707535572389869
TRINITY_DN716_c5_g1	TRINITY_DN56746_c1_g1	14.701470252966267
TRINITY_DN716_c5_g1	TRINITY_DN1041_c0_g1	14.689904540793973
TRINITY_DN19732_c0_g1	TRINITY_DN4277_c6_g1	14.684651934151555
TRINITY_DN11514_c0_g1	TRINITY_DN10321_c0_g1	14.677960219022332
TRINITY_DN710_c0_g1	TRINITY_DN6389_c4_g1	14.6702234546859
TRINITY_DN56746_c1_g1	TRINITY_DN8621_c0_g1	14.663819747749645
TRINITY_DN61500_c0_g1	TRINITY_DN59073_c0_g1	14.662579263658646
TRINITY_DN22902_c0_g1	TRINITY_DN2511_c2_g1	14.650772807916901
TRINITY_DN27459_c0_g1	TRINITY_DN7341_c0_g1	14.643237787805969
TRINITY_DN1041_c0_g1	TRINITY_DN646_c0_g2	14.634408274642238
TRINITY_DN880_c0_g1	TRINITY_DN53_c11_g1	14.631447799835668
TRINITY_DN10844_c0_g1	TRINITY_DN15484_c1_g1	14.626735280929637
TRINITY_DN19732_c0_g1	TRINITY_DN1713_c0_g1	14.626492387040638
TRINITY_DN342_c6_g1	TRINITY_DN16342_c1_g1	14.615018169865902
TRINITY_DN19732_c0_g1	TRINITY_DN61500_c0_g1	14.582224407314715
TRINITY_DN6797_c0_g1	TRINITY_DN52124_c0_g1	14.581998004003276
TRINITY_DN127_c0_g1	TRINITY_DN24572_c1_g2	14.574529561429978
TRINITY_DN21709_c1_g1	TRINITY_DN2194_c0_g1	14.569133927212329
TRINITY_DN61564_c0_g1	TRINITY_DN49961_c1_g1	14.566411091068133
TRINITY_DN4026_c4_g1	TRINITY_DN2511_c2_g1	14.565161235825766
TRINITY_DN435_c0_g2	TRINITY_DN54326_c5_g1	14.557579078502334
TRINITY_DN7764_c2_g1	TRINITY_DN51874_c0_g1	14.550287465286974
TRINITY_DN2885_c0_g1	TRINITY_DN11558_c0_g1	14.542371876544612
TRINITY_DN37506_c0_g1	TRINITY_DN61517_c0_g1	14.53864891047337
TRINITY_DN2511_c2_g1	TRINITY_DN25034_c1_g1	14.534513458888355
TRINITY_DN3079_c0_g1	TRINITY_DN880_c1_g1	14.534030174417733
TRINITY_DN26235_c1_g1	TRINITY_DN59046_c0_g1	14.527180143315915
TRINITY_DN228_c0_g2	TRINITY_DN48_c1_g1	14.52447423981477
TRINITY_DN13673_c0_g2	TRINITY_DN517_c4_g1	14.50717389047421
TRINITY_DN10619_c0_g1	TRINITY_DN517_c4_g1	14.506317096393207
TRINITY_DN61517_c0_g1	TRINITY_DN15484_c1_g1	14.503073473139986
TRINITY_DN3224_c0_g1	TRINITY_DN705_c0_g1	14.488612069723635
TRINITY_DN4026_c4_g1	TRINITY_DN228_c0_g2	14.488212013106764
TRINITY_DN394_c2_g1	TRINITY_DN37506_c0_g1	14.485667259356193
TRINITY_DN10887_c0_g1	TRINITY_DN25034_c1_g1	14.484430493677289
TRINITY_DN17270_c2_g1	TRINITY_DN9276_c0_g2	14.484192924492072
TRINITY_DN20900_c0_g2	TRINITY_DN1571_c0_g1	14.48371996104742
TRINITY_DN646_c0_g2	TRINITY_DN10791_c1_g1	14.47939392245835
TRINITY_DN59160_c0_g1	TRINITY_DN379_c2_g1	14.477820785939983
TRINITY_DN52124_c0_g1	TRINITY_DN59046_c0_g1	14.463443853685439
TRINITY_DN379_c0_g1	TRINITY_DN710_c0_g1	14.450381772045816
TRINITY_DN51773_c0_g1	TRINITY_DN17270_c2_g1	14.448351460046126
TRINITY_DN27459_c0_g1	TRINITY_DN379_c2_g1	14.438105330465739
TRINITY_DN713_c0_g1	TRINITY_DN19732_c0_g1	14.434714351667628
TRINITY_DN205_c0_g2	TRINITY_DN1816_c0_g2	14.43251521025194
TRINITY_DN1571_c0_g1	TRINITY_DN59073_c0_g1	14.42174182221465
TRINITY_DN21709_c1_g1	TRINITY_DN716_c5_g1	14.411109082050976
TRINITY_DN61511_c0_g1	TRINITY_DN1571_c0_g1	14.38610895491958
TRINITY_DN4026_c4_g1	TRINITY_DN1029_c2_g1	14.373874660867797
TRINITY_DN267_c2_g1	TRINITY_DN1939_c6_g1	14.372067823746676
TRINITY_DN3_c0_g1	TRINITY_DN2729_c4_g1	14.36894466223031
TRINITY_DN975_c0_g2	TRINITY_DN24572_c1_g2	14.367065926953405
TRINITY_DN20900_c0_g2	TRINITY_DN14_c1_g1	14.362347542925065
TRINITY_DN41424_c0_g1	TRINITY_DN38748_c0_g1	14.357937212599364
TRINITY_DN6797_c0_g1	TRINITY_DN59046_c0_g1	14.356060650476147
TRINITY_DN20900_c0_g2	TRINITY_DN267_c2_g1	14.350397604405757
TRINITY_DN21709_c1_g1	TRINITY_DN13896_c0_g1	14.340018409486145
TRINITY_DN14_c1_g1	TRINITY_DN26642_c2_g1	14.332758058064368
TRINITY_DN3538_c0_g1	TRINITY_DN51754_c0_g1	14.328955828438083
TRINITY_DN3224_c0_g1	TRINITY_DN228_c0_g2	14.3219308692543
TRINITY_DN10791_c1_g1	TRINITY_DN10321_c0_g1	14.316738837973906
TRINITY_DN6596_c0_g1	TRINITY_DN4026_c4_g1	14.314209433224292
TRINITY_DN51754_c0_g1	TRINITY_DN705_c0_g1	14.305053166091989
TRINITY_DN30231_c0_g1	TRINITY_DN26642_c2_g1	14.303318416801567
TRINITY_DN1425_c0_g1	TRINITY_DN11558_c0_g1	14.30258704263698
TRINITY_DN38748_c0_g1	TRINITY_DN71_c0_g2	14.30229073070502
TRINITY_DN3_c0_g1	TRINITY_DN26642_c2_g1	14.294328883901155
TRINITY_DN765_c1_g1	TRINITY_DN19732_c0_g1	14.281015678209766
TRINITY_DN61517_c0_g1	TRINITY_DN10321_c0_g1	14.27876397025305
TRINITY_DN48_c1_g1	TRINITY_DN1178_c3_g1	14.274256634401642
TRINITY_DN208_c0_g1	TRINITY_DN7764_c2_g1	14.273818636126599
TRINITY_DN3035_c0_g1	TRINITY_DN192_c2_g1	14.272115923275855
TRINITY_DN13896_c0_g1	TRINITY_DN21709_c1_g1	14.269223262906104
TRINITY_DN31_c0_g1	TRINITY_DN205_c7_g1	14.261393740907707
TRINITY_DN56746_c1_g1	TRINITY_DN342_c6_g1	14.244312557229696
TRINITY_DN432_c0_g1	TRINITY_DN59046_c0_g1	14.239127724568526
TRINITY_DN190_c2_g2	TRINITY_DN16342_c1_g1	14.229699589318725
TRINITY_DN432_c0_g1	TRINITY_DN15484_c1_g1	14.22735461872092
TRINITY_DN61564_c0_g1	TRINITY_DN4277_c6_g1	14.22525809363527
TRINITY_DN54326_c5_g1	TRINITY_DN53_c11_g1	14.223691635914255
TRINITY_DN20900_c0_g2	TRINITY_DN17270_c2_g1	14.221824811949636
TRINITY_DN49961_c1_g1	TRINITY_DN24572_c1_g2	14.219917984295154
TRINITY_DN43012_c0_g1	TRINITY_DN61511_c0_g1	14.207532480237553
TRINITY_DN51783_c0_g1	TRINITY_DN10619_c0_g1	14.202006198918863
TRINITY_DN177_c0_g1	TRINITY_DN342_c6_g1	14.19980264638894
TRINITY_DN208_c0_g1	TRINITY_DN705_c0_g1	14.194824766265782
TRINITY_DN3224_c0_g1	TRINITY_DN3538_c0_g1	14.19193920073106
TRINITY_DN53_c11_g1	TRINITY_DN175_c1_g1	14.187233551696053
TRINITY_DN379_c2_g1	TRINITY_DN15484_c1_g1	14.181965082392374
TRINITY_DN765_c1_g1	TRINITY_DN71_c0_g2	14.161209956847598
TRINITY_DN858_c0_g1	TRINITY_DN51783_c0_g1	14.1424341766085
TRINITY_DN3079_c0_g1	TRINITY_DN1939_c6_g1	14.134078684596917
TRINITY_DN24572_c1_g2	TRINITY_DN10436_c1_g2	14.130428633709496
TRINITY_DN175_c1_g1	TRINITY_DN383_c0_g2	14.126122211097009
TRINITY_DN1178_c3_g1	TRINITY_DN705_c0_g1	14.123127480579308
TRINITY_DN3_c0_g1	TRINITY_DN190_c2_g2	14.122971834062337
TRINITY_DN59064_c4_g1	TRINITY_DN267_c2_g1	14.122829450921344
TRINITY_DN6283_c0_g1	TRINITY_DN583_c0_g1	14.108898241495892
TRINITY_DN192_c2_g1	TRINITY_DN61517_c0_g1	14.108562830698895
TRINITY_DN10887_c0_g1	TRINITY_DN8258_c0_g1	14.07851871175952
TRINITY_DN50_c4_g1	TRINITY_DN59046_c0_g1	14.077269290656629
TRINITY_DN2194_c0_g1	TRINITY_DN2511_c2_g1	14.067116327198722
TRINITY_DN40950_c0_g1	TRINITY_DN517_c4_g1	14.06453650964132
TRINITY_DN20900_c0_g2	TRINITY_DN12101_c0_g1	14.052670545315934
TRINITY_DN51835_c0_g1	TRINITY_DN30231_c0_g1	14.048843444884483
TRINITY_DN25034_c1_g1	TRINITY_DN26642_c2_g1	14.047029008705206
TRINITY_DN16342_c1_g1	TRINITY_DN6389_c4_g1	14.045947307480194
TRINITY_DN12891_c6_g1	TRINITY_DN3_c0_g1	14.025801158982354
TRINITY_DN6310_c1_g2	TRINITY_DN228_c0_g2	14.018564784048491
TRINITY_DN487_c1_g1	TRINITY_DN190_c2_g2	14.017785781827275
TRINITY_DN1816_c0_g2	TRINITY_DN67_c7_g1	14.009271429784555
TRINITY_DN765_c1_g1	TRINITY_DN2729_c4_g1	13.99158622024341
TRINITY_DN10436_c1_g2	TRINITY_DN61517_c0_g1	13.979383385352913
TRINITY_DN30231_c0_g1	TRINITY_DN61517_c0_g1	13.977629571276646
TRINITY_DN432_c0_g1	TRINITY_DN22902_c0_g1	13.977141491009407
TRINITY_DN192_c2_g1	TRINITY_DN12891_c6_g1	13.964668303397481
TRINITY_DN40950_c0_g1	TRINITY_DN2511_c2_g1	13.963858192270592
TRINITY_DN208_c0_g1	TRINITY_DN555_c0_g1	13.962372741826984
TRINITY_DN1816_c0_g2	TRINITY_DN11514_c0_g1	13.95770426236932
TRINITY_DN195_c4_g1	TRINITY_DN1029_c2_g1	13.952644342197969
TRINITY_DN1041_c0_g1	TRINITY_DN3_c0_g1	13.950097449922454
TRINITY_DN127_c0_g1	TRINITY_DN20900_c0_g2	13.946622433778842
TRINITY_DN61511_c0_g1	TRINITY_DN175_c1_g1	13.945478215561721
TRINITY_DN67_c7_g1	TRINITY_DN7764_c2_g1	13.94098081889369
TRINITY_DN192_c2_g1	TRINITY_DN435_c0_g2	13.935323601512176
TRINITY_DN59160_c0_g1	TRINITY_DN94_c0_g1	13.935107204280271
TRINITY_DN26235_c1_g1	TRINITY_DN11558_c0_g1	13.928295567155644
TRINITY_DN1840_c0_g2	TRINITY_DN2598_c0_g1	13.925475439029203
TRINITY_DN2899_c0_g1	TRINITY_DN15484_c1_g1	13.923012309946197
TRINITY_DN267_c2_g1	TRINITY_DN5359_c3_g1	13.922993370895597
TRINITY_DN7764_c2_g1	TRINITY_DN14201_c0_g1	13.91040270769227
TRINITY_DN646_c0_g2	TRINITY_DN517_c4_g1	13.90729920201462
TRINITY_DN71_c0_g2	TRINITY_DN61564_c0_g1	13.893515312014662
TRINITY_DN51874_c0_g1	TRINITY_DN2729_c4_g1	13.888173594784192
TRINITY_DN54326_c5_g1	TRINITY_DN228_c0_g2	13.877614938265275
TRINITY_DN13896_c0_g1	TRINITY_DN61511_c0_g1	13.876203847766345
TRINITY_DN30231_c0_g1	TRINITY_DN6310_c1_g2	13.874828134784234
TRINITY_DN10321_c0_g1	TRINITY_DN4026_c4_g1	13.86793897819929
TRINITY_DN710_c0_g1	TRINITY_DN21709_c1_g1	13.8629676145986
TRINITY_DN61539_c2_g1	TRINITY_DN59064_c4_g1	13.861977933609774
TRINITY_DN379_c2_g1	TRINITY_DN2511_c2_g1	13.858658328247207
TRINITY_DN71_c0_g2	TRINITY_DN11558_c1_g1	13.857414554425908
TRINITY_DN52124_c0_g1	TRINITY_DN713_c0_g1	13.853455662880151
TRINITY_DN383_c0_g2	TRINITY_DN10436_c1_g2	13.853163877934021
TRINITY_DN43034_c0_g1	TRINITY_DN2729_c4_g1	13.8529973217177
TRINITY_DN40950_c0_g1	TRINITY_DN94_c0_g1	13.846436524129405
TRINITY_DN175_c1_g1	TRINITY_DN205_c7_g1	13.8430413738832
TRINITY_DN6797_c0_g1	TRINITY_DN59073_c0_g1	13.839967264937417
TRINITY_DN659_c0_g1	TRINITY_DN52124_c0_g1	13.839754258393285
TRINITY_DN495_c10_g1	TRINITY_DN517_c4_g1	13.838523201831645
TRINITY_DN267_c2_g1	TRINITY_DN16342_c1_g1	13.837069469776742
TRINITY_DN12891_c6_g1	TRINITY_DN1455_c0_g2	13.834806197200566
TRINITY_DN2598_c0_g1	TRINITY_DN59160_c0_g1	13.83391984522575
TRINITY_DN14_c1_g1	TRINITY_DN51773_c0_g1	13.832888528602217
TRINITY_DN61564_c0_g1	TRINITY_DN5359_c3_g1	13.829407384399667
TRINITY_DN208_c0_g1	TRINITY_DN59073_c0_g1	13.826261686632643
TRINITY_DN1029_c2_g1	TRINITY_DN48_c1_g1	13.82601269478921
TRINITY_DN2511_c2_g1	TRINITY_DN1425_c0_g1	13.825743242568532
TRINITY_DN195_c4_g1	TRINITY_DN1178_c3_g1	13.816960099272821
TRINITY_DN49981_c0_g1	TRINITY_DN17270_c2_g1	13.816863463086614
TRINITY_DN40_c0_g1	TRINITY_DN435_c0_g2	13.815578520621584
TRINITY_DN19732_c0_g1	TRINITY_DN646_c0_g2	13.809268425872972
TRINITY_DN13673_c0_g2	TRINITY_DN51932_c0_g1	13.806419806646094
TRINITY_DN5359_c3_g1	TRINITY_DN59073_c0_g1	13.805037469819203
TRINITY_DN5359_c3_g1	TRINITY_DN11558_c0_g1	13.793382724524086
TRINITY_DN659_c0_g1	TRINITY_DN1939_c6_g1	13.776301287079047
TRINITY_DN710_c0_g1	TRINITY_DN487_c1_g1	13.761672708382045
TRINITY_DN48_c1_g1	TRINITY_DN49961_c1_g1	13.758598157348304
TRINITY_DN10791_c1_g1	TRINITY_DN8258_c0_g1	13.75840914146003
TRINITY_DN18122_c1_g1	TRINITY_DN25034_c1_g1	13.738760028180234
TRINITY_DN2511_c2_g1	TRINITY_DN10321_c0_g1	13.732845927735655
TRINITY_DN6310_c1_g2	TRINITY_DN435_c0_g2	13.72956322766387
TRINITY_DN646_c0_g2	TRINITY_DN495_c10_g1	13.726696996233832
TRINITY_DN1029_c2_g1	TRINITY_DN394_c2_g1	13.725732655004512
TRINITY_DN61564_c0_g1	TRINITY_DN10321_c0_g1	13.722045334347373
TRINITY_DN517_c4_g1	TRINITY_DN127_c0_g1	13.721710531039319
TRINITY_DN1029_c2_g1	TRINITY_DN177_c0_g1	13.71837754066103
TRINITY_DN24766_c0_g1	TRINITY_DN22902_c0_g1	13.716356941382323
TRINITY_DN10791_c1_g1	TRINITY_DN51754_c0_g1	13.711243930285487
TRINITY_DN1455_c0_g2	TRINITY_DN517_c4_g1	13.698326285920997
TRINITY_DN21709_c1_g1	TRINITY_DN10321_c0_g1	13.68850340106397
TRINITY_DN175_c1_g1	TRINITY_DN2511_c2_g1	13.680966034846405
TRINITY_DN13896_c0_g1	TRINITY_DN37506_c0_g1	13.679485858319255
TRINITY_DN224_c0_g2	TRINITY_DN383_c0_g2	13.67897680297149
TRINITY_DN16342_c1_g1	TRINITY_DN51754_c0_g1	13.66958997619205
TRINITY_DN4_c0_g1	TRINITY_DN61511_c0_g1	13.66856492452234
TRINITY_DN360_c1_g1	TRINITY_DN14201_c0_g1	13.666874232538943
TRINITY_DN51932_c0_g1	TRINITY_DN205_c7_g1	13.665912204384433
TRINITY_DN31_c0_g1	TRINITY_DN2729_c4_g1	13.661537195781673
TRINITY_DN2729_c4_g1	TRINITY_DN12101_c0_g1	13.65636929607019
TRINITY_DN51932_c0_g1	TRINITY_DN5359_c3_g1	13.650333158440816
TRINITY_DN49981_c0_g1	TRINITY_DN6341_c2_g1	13.64881814545175
TRINITY_DN30231_c0_g1	TRINITY_DN190_c2_g2	13.648429404375259
TRINITY_DN14_c1_g1	TRINITY_DN24572_c1_g2	13.641542597624804
TRINITY_DN555_c0_g1	TRINITY_DN59073_c0_g1	13.636074653733754
TRINITY_DN13896_c0_g1	TRINITY_DN59160_c0_g1	13.634461051608906
TRINITY_DN13673_c0_g2	TRINITY_DN20900_c0_g2	13.6343168437849
TRINITY_DN40_c0_g1	TRINITY_DN3_c0_g1	13.628768446075274
TRINITY_DN43012_c0_g1	TRINITY_DN765_c1_g1	13.624392839309508
TRINITY_DN643_c0_g1	TRINITY_DN6389_c4_g1	13.609677998467376
TRINITY_DN177_c0_g1	TRINITY_DN37506_c0_g1	13.602268363072852
TRINITY_DN19732_c0_g1	TRINITY_DN8621_c0_g1	13.602096456804722
TRINITY_DN30231_c0_g1	TRINITY_DN710_c0_g1	13.593709880734146
TRINITY_DN643_c0_g1	TRINITY_DN56746_c1_g1	13.592759375785022
TRINITY_DN13673_c0_g2	TRINITY_DN394_c2_g1	13.590544815762104
TRINITY_DN22902_c0_g1	TRINITY_DN342_c6_g1	13.588429973419181
TRINITY_DN6283_c0_g1	TRINITY_DN5359_c3_g1	13.585894849758118
TRINITY_DN8599_c5_g1	TRINITY_DN1305_c0_g2	13.584428198504936
TRINITY_DN10844_c0_g1	TRINITY_DN2194_c0_g1	13.580764010142033
TRINITY_DN37506_c0_g1	TRINITY_DN6310_c1_g2	13.57568360997421
TRINITY_DN1455_c0_g2	TRINITY_DN1178_c3_g1	13.56722945229732
TRINITY_DN394_c2_g1	TRINITY_DN713_c0_g1	13.559575317716115
TRINITY_DN379_c2_g1	TRINITY_DN495_c10_g1	13.557769599059098
TRINITY_DN41882_c0_g1	TRINITY_DN451_c0_g1	13.557740515877855
TRINITY_DN2511_c2_g1	TRINITY_DN13673_c0_g2	13.555459762840957
TRINITY_DN360_c1_g1	TRINITY_DN31_c0_g1	13.554451306912622
TRINITY_DN10791_c1_g1	TRINITY_DN8621_c0_g1	13.552005554412874
TRINITY_DN4277_c6_g1	TRINITY_DN2511_c2_g1	13.541833319066447
TRINITY_DN61500_c0_g1	TRINITY_DN1939_c6_g1	13.539140195893511
TRINITY_DN13673_c0_g2	TRINITY_DN59046_c0_g1	13.538933606157615
TRINITY_DN51932_c0_g1	TRINITY_DN1939_c6_g1	13.53679544916259
TRINITY_DN2899_c0_g1	TRINITY_DN3224_c0_g1	13.52484611372949
TRINITY_DN51932_c0_g1	TRINITY_DN880_c0_g1	13.519799983922852
TRINITY_DN2683_c1_g1	TRINITY_DN8258_c0_g1	13.513397255950478
TRINITY_DN11558_c1_g1	TRINITY_DN2729_c4_g1	13.513390982744506
TRINITY_DN192_c2_g1	TRINITY_DN3224_c0_g1	13.512460118922263
TRINITY_DN54326_c5_g1	TRINITY_DN22902_c0_g1	13.507818646184546
TRINITY_DN975_c0_g2	TRINITY_DN435_c0_g2	13.50123674700467
TRINITY_DN14_c1_g1	TRINITY_DN1041_c0_g1	13.484251289945039
TRINITY_DN6797_c0_g1	TRINITY_DN435_c0_g2	13.476825997676253
TRINITY_DN59160_c0_g1	TRINITY_DN716_c5_g1	13.461021224373468
TRINITY_DN23454_c0_g2	TRINITY_DN56746_c1_g1	13.45505511320348
TRINITY_DN37506_c0_g1	TRINITY_DN11558_c0_g1	13.44941575577766
TRINITY_DN4277_c6_g1	TRINITY_DN21709_c1_g1	13.44151991874247
TRINITY_DN713_c0_g1	TRINITY_DN716_c5_g1	13.435263028298866
TRINITY_DN30231_c0_g1	TRINITY_DN713_c4_g1	13.432432061284375
TRINITY_DN2598_c0_g1	TRINITY_DN10887_c0_g1	13.421475513945996
TRINITY_DN61564_c0_g1	TRINITY_DN25034_c1_g1	13.407929824371388
TRINITY_DN17270_c2_g1	TRINITY_DN10436_c1_g2	13.403416691852986
TRINITY_DN713_c0_g1	TRINITY_DN25034_c1_g1	13.401688453127955
TRINITY_DN1425_c0_g1	TRINITY_DN713_c0_g1	13.401080505376855
TRINITY_DN517_c4_g1	TRINITY_DN4026_c4_g1	13.400094140756837
TRINITY_DN59073_c0_g1	TRINITY_DN11558_c1_g1	13.398967562172922
TRINITY_DN67_c7_g1	TRINITY_DN6341_c2_g1	13.38415341734608
TRINITY_DN880_c0_g1	TRINITY_DN3939_c0_g1	13.37453160466014
TRINITY_DN9276_c0_g2	TRINITY_DN59073_c0_g1	13.37188112358771
TRINITY_DN228_c0_g2	TRINITY_DN4277_c6_g1	13.363686423085461
TRINITY_DN177_c0_g1	TRINITY_DN713_c4_g1	13.3635306254339
TRINITY_DN61564_c0_g1	TRINITY_DN2729_c4_g1	13.351745015718214
TRINITY_DN67_c7_g1	TRINITY_DN1939_c6_g1	13.349255331051163
TRINITY_DN6310_c1_g2	TRINITY_DN3_c0_g1	13.344308568148008
TRINITY_DN1041_c0_g1	TRINITY_DN379_c2_g1	13.336441584766959
TRINITY_DN659_c0_g1	TRINITY_DN6310_c1_g2	13.334990985932988
TRINITY_DN177_c0_g1	TRINITY_DN175_c1_g1	13.331113657681643
TRINITY_DN48_c1_g1	TRINITY_DN6596_c0_g1	13.329878511758038
TRINITY_DN94_c0_g1	TRINITY_DN360_c1_g1	13.329617786937767
TRINITY_DN2885_c0_g1	TRINITY_DN61511_c0_g1	13.329497572402026
TRINITY_DN1713_c0_g1	TRINITY_DN51932_c0_g1	13.324185066545931
TRINITY_DN11514_c0_g1	TRINITY_DN25034_c1_g1	13.322546447604218
TRINITY_DN40_c0_g1	TRINITY_DN11558_c1_g1	13.318928063128793
TRINITY_DN61564_c0_g1	TRINITY_DN59073_c0_g1	13.317132785411767
TRINITY_DN1029_c2_g1	TRINITY_DN383_c0_g2	13.31557568727176
TRINITY_DN50_c4_g1	TRINITY_DN9276_c0_g2	13.306316579324172
TRINITY_DN18270_c1_g1	TRINITY_DN1816_c0_g2	13.300467984130677
TRINITY_DN26235_c1_g1	TRINITY_DN3_c0_g1	13.2870735192307
TRINITY_DN6283_c0_g1	TRINITY_DN51754_c0_g1	13.282527101172343
TRINITY_DN25034_c1_g1	TRINITY_DN40_c0_g1	13.278411802946945
TRINITY_DN6310_c1_g2	TRINITY_DN37506_c0_g1	13.276932181896361
TRINITY_DN13673_c0_g2	TRINITY_DN26642_c2_g1	13.269236974204814
TRINITY_DN659_c0_g1	TRINITY_DN1178_c3_g1	13.268373364075675
TRINITY_DN54326_c5_g1	TRINITY_DN4277_c6_g1	13.265231863176458
TRINITY_DN487_c1_g1	TRINITY_DN8621_c0_g1	13.259581870173763
TRINITY_DN195_c4_g1	TRINITY_DN19732_c0_g1	13.253135888361454
TRINITY_DN33873_c0_g1	TRINITY_DN880_c1_g1	13.253017384861826
TRINITY_DN14_c1_g1	TRINITY_DN18122_c1_g1	13.249765939637511
TRINITY_DN205_c0_g2	TRINITY_DN10436_c1_g2	13.248885545299766
TRINITY_DN41424_c0_g1	TRINITY_DN1081_c0_g1	13.244365859725237
TRINITY_DN2899_c0_g1	TRINITY_DN1571_c0_g1	13.23187323158546
TRINITY_DN5359_c3_g1	TRINITY_DN6596_c0_g1	13.230058144730375
TRINITY_DN61564_c0_g1	TRINITY_DN2511_c2_g1	13.229002340792343
TRINITY_DN1305_c0_g2	TRINITY_DN59046_c0_g1	13.222100441322636
TRINITY_DN23454_c0_g2	TRINITY_DN40_c0_g1	13.209433189703258
TRINITY_DN713_c0_g1	TRINITY_DN54326_c5_g1	13.208004984307578
TRINITY_DN517_c4_g1	TRINITY_DN59160_c0_g1	13.206629220518524
TRINITY_DN10321_c0_g1	TRINITY_DN43012_c0_g1	13.202747866686169
TRINITY_DN51773_c0_g1	TRINITY_DN383_c0_g2	13.201318877798911
TRINITY_DN1425_c0_g1	TRINITY_DN6283_c0_g1	13.192621346847135
TRINITY_DN49961_c1_g1	TRINITY_DN31_c0_g1	13.191650100245123
TRINITY_DN56746_c1_g1	TRINITY_DN49961_c1_g1	13.190893757575436
TRINITY_DN1571_c0_g1	TRINITY_DN4277_c6_g1	13.187141198246959
TRINITY_DN517_c4_g1	TRINITY_DN13673_c0_g2	13.177393443887269
TRINITY_DN25034_c1_g1	TRINITY_DN61500_c0_g1	13.176884245699647
TRINITY_DN360_c1_g1	TRINITY_DN61500_c0_g1	13.17295215929017
TRINITY_DN22766_c2_g3	TRINITY_DN6341_c2_g1	13.161564797398409
TRINITY_DN6283_c0_g1	TRINITY_DN12891_c6_g1	13.142184846506492
TRINITY_DN6341_c2_g1	TRINITY_DN555_c0_g1	13.138295804159752
TRINITY_DN61500_c0_g1	TRINITY_DN379_c2_g1	13.131212640962156
TRINITY_DN2683_c0_g1	TRINITY_DN59046_c0_g1	13.124292091476603
TRINITY_DN8599_c5_g1	TRINITY_DN53_c11_g1	13.107944258128411
TRINITY_DN3538_c0_g1	TRINITY_DN1305_c0_g2	13.106564322898036
TRINITY_DN59064_c4_g1	TRINITY_DN51754_c0_g1	13.103123358514832
TRINITY_DN51783_c0_g1	TRINITY_DN1178_c3_g1	13.09853298045311
TRINITY_DN2598_c0_g1	TRINITY_DN51754_c0_g1	13.097781671356337
TRINITY_DN59064_c4_g1	TRINITY_DN33873_c0_g1	13.092642348277257
TRINITY_DN18647_c0_g1	TRINITY_DN56746_c1_g1	13.08991784506412
TRINITY_DN195_c4_g1	TRINITY_DN1041_c0_g1	13.088516039641016
TRINITY_DN21709_c1_g1	TRINITY_DN43012_c0_g1	13.087101803502074
TRINITY_DN4277_c6_g1	TRINITY_DN2729_c4_g1	13.086981036294214
TRINITY_DN59064_c4_g1	TRINITY_DN8258_c0_g1	13.08641103783279
TRINITY_DN643_c0_g1	TRINITY_DN487_c1_g1	13.085211944128998
TRINITY_DN71_c0_g2	TRINITY_DN10436_c1_g2	13.083578032949376
TRINITY_DN10887_c0_g1	TRINITY_DN56746_c1_g1	13.07682366275388
TRINITY_DN7764_c2_g1	TRINITY_DN10791_c1_g1	13.076281965568807
TRINITY_DN41882_c0_g1	TRINITY_DN8621_c0_g1	13.068887625634696
TRINITY_DN10321_c0_g1	TRINITY_DN6341_c2_g1	13.061747207739128
TRINITY_DN22902_c0_g1	TRINITY_DN24572_c1_g2	13.056092342687986
TRINITY_DN228_c0_g2	TRINITY_DN53_c11_g1	13.056011993676087
TRINITY_DN49981_c0_g1	TRINITY_DN6310_c1_g2	13.04770665988963
TRINITY_DN11558_c0_g1	TRINITY_DN10321_c0_g1	13.04134200724115
TRINITY_DN379_c0_g1	TRINITY_DN4_c0_g1	13.038029909753105
TRINITY_DN18647_c0_g1	TRINITY_DN59046_c0_g1	13.037380032234344
TRINITY_DN51754_c0_g1	TRINITY_DN716_c5_g1	13.031890330591821
TRINITY_DN21709_c1_g1	TRINITY_DN61539_c2_g1	13.025215926468299
TRINITY_DN94_c0_g1	TRINITY_DN37506_c0_g1	13.016143219725143
TRINITY_DN1178_c3_g1	TRINITY_DN47738_c0_g1	13.014478312628123
TRINITY_DN379_c2_g1	TRINITY_DN360_c1_g1	13.009539618482897
TRINITY_DN20900_c0_g2	TRINITY_DN24572_c1_g2	13.005189919611896
TRINITY_DN3_c0_g1	TRINITY_DN22902_c0_g1	13.005073971140657
TRINITY_DN267_c2_g1	TRINITY_DN643_c0_g1	13.002018378498125
TRINITY_DN713_c4_g1	TRINITY_DN716_c5_g1	13.00138207622845
TRINITY_DN18647_c0_g1	TRINITY_DN11514_c0_g1	12.994376020467085
TRINITY_DN205_c7_g1	TRINITY_DN175_c1_g1	12.994028871285638
TRINITY_DN51835_c0_g1	TRINITY_DN175_c1_g1	12.98004575926542
TRINITY_DN14_c1_g1	TRINITY_DN19732_c0_g1	12.968877352513307
TRINITY_DN41424_c0_g1	TRINITY_DN30231_c0_g1	12.96504487064574
TRINITY_DN40_c0_g1	TRINITY_DN6341_c2_g1	12.95834768314057
TRINITY_DN51773_c0_g1	TRINITY_DN41882_c0_g1	12.953610148097379
TRINITY_DN38748_c0_g1	TRINITY_DN59073_c0_g1	12.953211440292293
TRINITY_DN10321_c0_g1	TRINITY_DN1041_c0_g1	12.949023336963968
TRINITY_DN659_c0_g1	TRINITY_DN11558_c1_g1	12.947267911991075
TRINITY_DN10436_c1_g2	TRINITY_DN49961_c1_g1	12.942688953810325
TRINITY_DN8599_c5_g1	TRINITY_DN10844_c0_g1	12.94024752682274
TRINITY_DN858_c0_g1	TRINITY_DN14201_c0_g1	12.931119945022655
TRINITY_DN43034_c0_g1	TRINITY_DN5359_c3_g1	12.930658289192012
TRINITY_DN1571_c0_g1	TRINITY_DN713_c0_g1	12.929349676139525
TRINITY_DN1455_c0_g2	TRINITY_DN24572_c1_g2	12.921775346101542
TRINITY_DN765_c1_g1	TRINITY_DN67_c7_g1	12.915067719888542
TRINITY_DN3035_c0_g1	TRINITY_DN17270_c2_g1	12.913647175506627
TRINITY_DN6797_c0_g1	TRINITY_DN5359_c3_g1	12.912212697648261
TRINITY_DN4277_c6_g1	TRINITY_DN3_c0_g1	12.911957387551155
TRINITY_DN17270_c2_g1	TRINITY_DN21709_c1_g1	12.910684099158292
TRINITY_DN18122_c1_g1	TRINITY_DN10436_c1_g2	12.909505108037095
TRINITY_DN2899_c0_g1	TRINITY_DN59064_c4_g1	12.909089848132155
TRINITY_DN24572_c1_g2	TRINITY_DN360_c1_g1	12.904994524910473
TRINITY_DN765_c1_g1	TRINITY_DN3_c0_g1	12.901912749105904
TRINITY_DN646_c0_g2	TRINITY_DN61564_c0_g1	12.889989156689978
TRINITY_DN342_c6_g1	TRINITY_DN51874_c0_g1	12.888791024780744
TRINITY_DN2729_c4_g1	TRINITY_DN228_c0_g2	12.88747608158257
TRINITY_DN190_c2_g2	TRINITY_DN40_c0_g1	12.882967244393551
TRINITY_DN6797_c0_g1	TRINITY_DN6341_c2_g1	12.87801345045824
TRINITY_DN858_c0_g1	TRINITY_DN24572_c1_g2	12.869235297611139
TRINITY_DN10321_c0_g1	TRINITY_DN26642_c2_g1	12.852504502360924
TRINITY_DN6310_c1_g2	TRINITY_DN1571_c0_g1	12.84860067798865
TRINITY_DN6283_c0_g1	TRINITY_DN1571_c0_g1	12.845922727513594
TRINITY_DN177_c0_g1	TRINITY_DN394_c2_g1	12.843061970974517
TRINITY_DN23454_c0_g2	TRINITY_DN730_c0_g1	12.833466191791633
TRINITY_DN61517_c0_g1	TRINITY_DN61564_c0_g1	12.833262999255744
TRINITY_DN716_c5_g1	TRINITY_DN1939_c6_g1	12.826396912238629
TRINITY_DN1029_c2_g1	TRINITY_DN716_c5_g1	12.825126349223831
TRINITY_DN583_c0_g1	TRINITY_DN53_c11_g1	12.813009762845477
TRINITY_DN26235_c1_g1	TRINITY_DN59073_c0_g1	12.812933496453452
TRINITY_DN43034_c0_g1	TRINITY_DN1178_c3_g1	12.80741254198262
TRINITY_DN21709_c1_g1	TRINITY_DN37506_c0_g1	12.803340852369452
TRINITY_DN51754_c0_g1	TRINITY_DN1425_c0_g1	12.798411695358618
TRINITY_DN3939_c0_g1	TRINITY_DN40_c0_g1	12.795059304450124
TRINITY_DN41882_c0_g1	TRINITY_DN4_c0_g1	12.792739763457117
TRINITY_DN432_c0_g1	TRINITY_DN3_c0_g1	12.788803703209815
TRINITY_DN61500_c0_g1	TRINITY_DN205_c7_g1	12.788691557463267
TRINITY_DN716_c5_g1	TRINITY_DN37506_c0_g1	12.784974087158103
TRINITY_DN224_c0_g2	TRINITY_DN17270_c2_g1	12.784038987990382
TRINITY_DN7764_c2_g1	TRINITY_DN40_c0_g1	12.779973671921292
TRINITY_DN61500_c0_g1	TRINITY_DN379_c0_g1	12.775736877436392
TRINITY_DN1425_c0_g1	TRINITY_DN4026_c4_g1	12.775524694851137
TRINITY_DN12101_c0_g1	TRINITY_DN730_c0_g1	12.774682476187133
TRINITY_DN19732_c0_g1	TRINITY_DN41882_c0_g1	12.772425994151115
TRINITY_DN22766_c2_g3	TRINITY_DN51754_c0_g1	12.768020695490897
TRINITY_DN13896_c0_g1	TRINITY_DN880_c0_g1	12.766572638502854
TRINITY_DN67_c7_g1	TRINITY_DN13673_c0_g2	12.763342335509225
TRINITY_DN10321_c0_g1	TRINITY_DN10791_c1_g1	12.75902189444206
TRINITY_DN16342_c1_g1	TRINITY_DN710_c0_g1	12.757143735875774
TRINITY_DN3538_c0_g1	TRINITY_DN1178_c3_g1	12.753507096064665
TRINITY_DN10791_c1_g1	TRINITY_DN11558_c0_g1	12.743969364147038
TRINITY_DN11514_c0_g1	TRINITY_DN61511_c0_g1	12.743609171367131
TRINITY_DN77_c0_g2	TRINITY_DN394_c2_g1	12.742839563061429
TRINITY_DN48305_c1_g1	TRINITY_DN38748_c0_g1	12.740929964532885
TRINITY_DN730_c0_g1	TRINITY_DN713_c0_g1	12.7377191594722
TRINITY_DN705_c0_g1	TRINITY_DN1178_c3_g1	12.735148617107386
TRINITY_DN51835_c0_g1	TRINITY_DN59064_c4_g1	12.733220178688029
TRINITY_DN705_c0_g1	TRINITY_DN3079_c0_g1	12.732590128774014
TRINITY_DN228_c0_g2	TRINITY_DN192_c2_g1	12.730859357947656
TRINITY_DN379_c0_g1	TRINITY_DN43012_c0_g1	12.72578214050999
TRINITY_DN2729_c4_g1	TRINITY_DN8621_c0_g1	12.722345239544541
TRINITY_DN643_c0_g1	TRINITY_DN52124_c0_g1	12.721132512225338
TRINITY_DN3035_c0_g1	TRINITY_DN18122_c1_g1	12.719529653956231
TRINITY_DN10887_c0_g1	TRINITY_DN41882_c0_g1	12.716126798791274
TRINITY_DN4026_c4_g1	TRINITY_DN8621_c0_g1	12.713855434556582
TRINITY_DN175_c1_g1	TRINITY_DN2729_c4_g1	12.711093356609556
TRINITY_DN224_c0_g2	TRINITY_DN59046_c0_g1	12.7103693792338
TRINITY_DN3_c0_g1	TRINITY_DN24572_c1_g2	12.701123791458363
TRINITY_DN192_c2_g1	TRINITY_DN94_c0_g1	12.698454719011965
TRINITY_DN14_c1_g1	TRINITY_DN13673_c0_g2	12.697546133069086
TRINITY_DN659_c0_g1	TRINITY_DN43034_c0_g1	12.695708140212004
TRINITY_DN7341_c0_g1	TRINITY_DN10887_c0_g1	12.68627557705969
TRINITY_DN432_c0_g1	TRINITY_DN2729_c4_g1	12.682271532789681
TRINITY_DN975_c0_g2	TRINITY_DN228_c0_g2	12.671790881928832
TRINITY_DN3079_c0_g1	TRINITY_DN710_c0_g1	12.65098666590316
TRINITY_DN61564_c0_g1	TRINITY_DN51754_c0_g1	12.639796587523298
TRINITY_DN379_c0_g1	TRINITY_DN6310_c1_g2	12.637806601444897
TRINITY_DN3035_c0_g1	TRINITY_DN21709_c1_g1	12.63772296218571
TRINITY_DN716_c5_g1	TRINITY_DN18270_c1_g1	12.634345147094141
TRINITY_DN765_c1_g1	TRINITY_DN435_c0_g2	12.633864583378148
TRINITY_DN858_c0_g1	TRINITY_DN48_c1_g1	12.632002843915767
TRINITY_DN3538_c0_g1	TRINITY_DN2511_c2_g1	12.62981678380492
TRINITY_DN50_c4_g1	TRINITY_DN713_c4_g1	12.628598718159216
TRINITY_DN14_c1_g1	TRINITY_DN2729_c4_g1	12.628459867105198
TRINITY_DN43034_c0_g1	TRINITY_DN7764_c2_g1	12.622590064824463
TRINITY_DN1041_c0_g1	TRINITY_DN61511_c0_g1	12.620251225506514
TRINITY_DN1425_c0_g1	TRINITY_DN1571_c0_g1	12.615475309314053
TRINITY_DN2194_c0_g1	TRINITY_DN3939_c0_g1	12.61322389577446
TRINITY_DN1713_c0_g1	TRINITY_DN1178_c3_g1	12.61279480043474
TRINITY_DN1029_c2_g1	TRINITY_DN16441_c0_g1	12.612701248810932
TRINITY_DN5359_c3_g1	TRINITY_DN49961_c1_g1	12.609859731503983
TRINITY_DN208_c0_g1	TRINITY_DN49961_c1_g1	12.606469505582114
TRINITY_DN51783_c0_g1	TRINITY_DN12891_c6_g1	12.60211633204663
TRINITY_DN94_c0_g1	TRINITY_DN730_c0_g1	12.590248724247726
TRINITY_DN77_c0_g2	TRINITY_DN56746_c1_g1	12.589140105360801
TRINITY_DN3079_c0_g1	TRINITY_DN1571_c0_g1	12.576849499500282
TRINITY_DN10887_c0_g1	TRINITY_DN379_c2_g1	12.572152876315364
TRINITY_DN37506_c0_g1	TRINITY_DN51835_c0_g1	12.552927078627151
TRINITY_DN22902_c0_g1	TRINITY_DN6596_c0_g1	12.550607315507259
TRINITY_DN1041_c0_g1	TRINITY_DN10321_c0_g1	12.549804666822926
TRINITY_DN10321_c0_g1	TRINITY_DN224_c0_g2	12.548000076683762
TRINITY_DN765_c1_g1	TRINITY_DN1939_c6_g1	12.547470072331311
TRINITY_DN1178_c3_g1	TRINITY_DN10321_c0_g1	12.543471563175196
TRINITY_DN360_c1_g1	TRINITY_DN1939_c6_g1	12.539545759198749
TRINITY_DN13896_c0_g1	TRINITY_DN25034_c1_g1	12.529855536060401
TRINITY_DN19732_c0_g1	TRINITY_DN1816_c0_g2	12.521116868421263
TRINITY_DN37506_c0_g1	TRINITY_DN4_c0_g1	12.51774744107429
TRINITY_DN1455_c0_g2	TRINITY_DN379_c0_g1	12.506409454832431
TRINITY_DN713_c4_g1	TRINITY_DN1029_c2_g1	12.495532728410835
TRINITY_DN1939_c6_g1	TRINITY_DN21709_c1_g1	12.49090873986687
TRINITY_DN432_c0_g1	TRINITY_DN94_c0_g1	12.477496515197016
TRINITY_DN94_c0_g1	TRINITY_DN61511_c0_g1	12.475530968223461
TRINITY_DN25034_c1_g1	TRINITY_DN12891_c6_g1	12.472503313095297
TRINITY_DN94_c0_g1	TRINITY_DN4_c0_g1	12.47240842828411
TRINITY_DN16441_c0_g1	TRINITY_DN1816_c0_g2	12.470467336654096
TRINITY_DN705_c0_g1	TRINITY_DN11558_c1_g1	12.46957558049408
TRINITY_DN190_c2_g2	TRINITY_DN23454_c0_g2	12.468487732401483
TRINITY_DN730_c0_g1	TRINITY_DN1939_c6_g1	12.464978124507923
TRINITY_DN205_c7_g1	TRINITY_DN37506_c0_g1	12.461398354960561
TRINITY_DN1178_c3_g1	TRINITY_DN11558_c0_g1	12.460625711350719
TRINITY_DN643_c0_g1	TRINITY_DN713_c0_g1	12.459569584754101
TRINITY_DN2598_c0_g1	TRINITY_DN205_c7_g1	12.450834331471484
TRINITY_DN2194_c0_g1	TRINITY_DN6389_c4_g1	12.444835896347662
TRINITY_DN765_c1_g1	TRINITY_DN383_c0_g2	12.442085746440783
TRINITY_DN10791_c1_g1	TRINITY_DN379_c0_g1	12.441614301210652
TRINITY_DN6310_c1_g2	TRINITY_DN61539_c2_g1	12.437444961014444
TRINITY_DN18270_c1_g1	TRINITY_DN3_c0_g1	12.43649099390306
TRINITY_DN9276_c0_g2	TRINITY_DN646_c0_g2	12.435058650224393
TRINITY_DN7764_c2_g1	TRINITY_DN2511_c2_g1	12.431175812053699
TRINITY_DN67_c7_g1	TRINITY_DN59073_c0_g1	12.429054459285288
TRINITY_DN6389_c4_g1	TRINITY_DN4_c0_g1	12.428253223903088
TRINITY_DN12101_c0_g1	TRINITY_DN12891_c6_g1	12.42692046539728
TRINITY_DN26235_c1_g1	TRINITY_DN379_c2_g1	12.426337947354218
TRINITY_DN1816_c0_g2	TRINITY_DN10321_c0_g1	12.422925759090168
TRINITY_DN2194_c0_g1	TRINITY_DN1939_c6_g1	12.418440772246507
TRINITY_DN435_c0_g2	TRINITY_DN51932_c0_g1	12.417736106295933
TRINITY_DN23454_c0_g2	TRINITY_DN224_c0_g2	12.4176981447582
TRINITY_DN20900_c0_g2	TRINITY_DN3_c0_g1	12.415971941006873
TRINITY_DN646_c0_g2	TRINITY_DN10436_c1_g2	12.408135212877713
TRINITY_DN40950_c0_g1	TRINITY_DN51932_c0_g1	12.404713036084127
TRINITY_DN383_c0_g2	TRINITY_DN1571_c0_g1	12.400259210875834
TRINITY_DN31_c0_g1	TRINITY_DN12891_c6_g1	12.395628425612383
TRINITY_DN643_c0_g1	TRINITY_DN2511_c2_g1	12.383792087833694
TRINITY_DN71_c0_g2	TRINITY_DN12891_c6_g1	12.375885994070162
TRINITY_DN10436_c1_g2	TRINITY_DN3079_c0_g1	12.373532056402516
TRINITY_DN228_c0_g2	TRINITY_DN11558_c1_g1	12.37137676421355
TRINITY_DN24572_c1_g2	TRINITY_DN646_c0_g2	12.366752371511495
TRINITY_DN23454_c0_g2	TRINITY_DN41882_c0_g1	12.363489090051694
TRINITY_DN51874_c0_g1	TRINITY_DN61511_c0_g1	12.361467030961787
TRINITY_DN2885_c0_g1	TRINITY_DN52124_c0_g1	12.361229939940358
TRINITY_DN38748_c0_g1	TRINITY_DN61539_c2_g1	12.358752598211522
TRINITY_DN15484_c1_g1	TRINITY_DN394_c2_g1	12.358277721293812
TRINITY_DN379_c2_g1	TRINITY_DN71_c0_g2	12.355495096213964
TRINITY_DN3035_c0_g1	TRINITY_DN4435_c0_g2	12.35045880377361
TRINITY_DN3035_c0_g1	TRINITY_DN53_c11_g1	12.349893705102913
TRINITY_DN583_c0_g1	TRINITY_DN4_c0_g1	12.349352458788312
TRINITY_DN267_c2_g1	TRINITY_DN43034_c0_g1	12.348548350618717
TRINITY_DN487_c1_g1	TRINITY_DN6797_c0_g1	12.347062679376076
TRINITY_DN14_c1_g1	TRINITY_DN3079_c0_g1	12.338076477596701
TRINITY_DN51874_c0_g1	TRINITY_DN10436_c1_g2	12.332241884581844
TRINITY_DN56746_c1_g1	TRINITY_DN383_c0_g2	12.329356668575159
TRINITY_DN6596_c0_g1	TRINITY_DN20900_c0_g2	12.32763798876432
TRINITY_DN2729_c4_g1	TRINITY_DN6389_c4_g1	12.324977009744122
TRINITY_DN38748_c0_g1	TRINITY_DN11558_c1_g1	12.322132217456838
TRINITY_DN67_c7_g1	TRINITY_DN495_c10_g1	12.321922752415393
TRINITY_DN1305_c0_g2	TRINITY_DN3939_c0_g1	12.311623275879482
TRINITY_DN208_c0_g1	TRINITY_DN33873_c0_g1	12.310405998992222
TRINITY_DN51932_c0_g1	TRINITY_DN41882_c0_g1	12.30563886597393
TRINITY_DN713_c0_g1	TRINITY_DN1571_c0_g1	12.303046132928003
TRINITY_DN730_c0_g1	TRINITY_DN6596_c0_g1	12.298824442005392
TRINITY_DN41882_c0_g1	TRINITY_DN10791_c1_g1	12.297910533747542
TRINITY_DN51874_c0_g1	TRINITY_DN11558_c0_g1	12.296492361293494
TRINITY_DN51874_c0_g1	TRINITY_DN5359_c3_g1	12.294062130036309
TRINITY_DN38748_c0_g1	TRINITY_DN7341_c0_g1	12.292920087455084
TRINITY_DN487_c1_g1	TRINITY_DN11558_c0_g1	12.2911008138188
TRINITY_DN24766_c0_g1	TRINITY_DN56746_c1_g1	12.289608731258147
TRINITY_DN3079_c0_g1	TRINITY_DN555_c0_g1	12.285785714052299
TRINITY_DN880_c0_g1	TRINITY_DN25034_c1_g1	12.285724148407288
TRINITY_DN31_c0_g1	TRINITY_DN48_c1_g1	12.277521713004134
TRINITY_DN713_c4_g1	TRINITY_DN59073_c0_g1	12.27470369972561
TRINITY_DN18647_c0_g1	TRINITY_DN25034_c1_g1	12.271719902468778
TRINITY_DN451_c0_g1	TRINITY_DN18122_c1_g1	12.265297229651793
TRINITY_DN61517_c0_g1	TRINITY_DN11514_c0_g1	12.264846220982678
TRINITY_DN26642_c2_g1	TRINITY_DN18270_c1_g1	12.249392008032611
TRINITY_DN59064_c4_g1	TRINITY_DN61517_c0_g1	12.241256512193125
TRINITY_DN765_c1_g1	TRINITY_DN730_c0_g1	12.23667799478942
TRINITY_DN1305_c0_g2	TRINITY_DN18122_c1_g1	12.234257078463994
TRINITY_DN6341_c2_g1	TRINITY_DN53_c11_g1	12.23395730470294
TRINITY_DN205_c0_g2	TRINITY_DN195_c4_g1	12.230789184133215
TRINITY_DN30231_c0_g1	TRINITY_DN583_c0_g1	12.229232701916224
TRINITY_DN1029_c2_g1	TRINITY_DN18122_c1_g1	12.221620872272208
TRINITY_DN22902_c0_g1	TRINITY_DN713_c0_g1	12.221552034783896
TRINITY_DN6283_c0_g1	TRINITY_DN61511_c0_g1	12.221260429208586
TRINITY_DN710_c0_g1	TRINITY_DN54326_c5_g1	12.22041728659452
TRINITY_DN51932_c0_g1	TRINITY_DN4026_c4_g1	12.218200984068533
TRINITY_DN6389_c4_g1	TRINITY_DN51783_c0_g1	12.21576261876413
TRINITY_DN1816_c0_g2	TRINITY_DN10791_c1_g1	12.214314488662986
TRINITY_DN33873_c0_g1	TRINITY_DN59073_c0_g1	12.197622750956137
TRINITY_DN2194_c0_g1	TRINITY_DN710_c0_g1	12.191497640987693
TRINITY_DN59046_c0_g1	TRINITY_DN713_c0_g1	12.180760987373837
TRINITY_DN228_c0_g2	TRINITY_DN61500_c0_g1	12.177968549158765
TRINITY_DN22902_c0_g1	TRINITY_DN1178_c3_g1	12.17580897417933
TRINITY_DN127_c0_g1	TRINITY_DN59160_c0_g1	12.173634494492747
TRINITY_DN49981_c0_g1	TRINITY_DN77_c0_g2	12.173389624512167
TRINITY_DN342_c6_g1	TRINITY_DN54326_c5_g1	12.171482253801042
TRINITY_DN1081_c0_g1	TRINITY_DN10887_c0_g1	12.168445443009901
TRINITY_DN646_c0_g2	TRINITY_DN48_c1_g1	12.164193370496346
TRINITY_DN17270_c2_g1	TRINITY_DN10791_c1_g1	12.154779018837763
TRINITY_DN61500_c0_g1	TRINITY_DN3_c0_g1	12.15379411440382
TRINITY_DN716_c5_g1	TRINITY_DN6310_c1_g2	12.153077929569882
TRINITY_DN59064_c4_g1	TRINITY_DN40_c0_g1	12.147991343502834
TRINITY_DN487_c1_g1	TRINITY_DN1816_c0_g2	12.147780671309059
TRINITY_DN24766_c0_g1	TRINITY_DN713_c0_g1	12.14730176047862
TRINITY_DN224_c0_g2	TRINITY_DN24572_c1_g2	12.135233123975587
TRINITY_DN17270_c2_g1	TRINITY_DN1029_c2_g1	12.130378920406098
TRINITY_DN11558_c1_g1	TRINITY_DN127_c0_g1	12.126302957906088
TRINITY_DN71_c0_g2	TRINITY_DN61539_c2_g1	12.119286620880496
TRINITY_DN394_c2_g1	TRINITY_DN10321_c0_g1	12.112891962692359
TRINITY_DN59073_c0_g1	TRINITY_DN43012_c0_g1	12.112496588509844
TRINITY_DN49988_c0_g1	TRINITY_DN1939_c6_g1	12.108565442008187
TRINITY_DN12101_c0_g1	TRINITY_DN7764_c2_g1	12.098792215238277
TRINITY_DN27459_c0_g1	TRINITY_DN59046_c0_g1	12.095344971809865
TRINITY_DN195_c4_g1	TRINITY_DN61517_c0_g1	12.095046462585115
TRINITY_DN51835_c0_g1	TRINITY_DN26642_c2_g1	12.092133111715846
TRINITY_DN451_c0_g1	TRINITY_DN14201_c0_g1	12.090789581814164
TRINITY_DN23454_c0_g2	TRINITY_DN67_c7_g1	12.088577865031676
TRINITY_DN48_c1_g1	TRINITY_DN24572_c1_g2	12.085411717427545
TRINITY_DN67_c7_g1	TRINITY_DN4277_c6_g1	12.083674585253963
TRINITY_DN1041_c0_g1	TRINITY_DN4026_c4_g1	12.083604208104417
TRINITY_DN51754_c0_g1	TRINITY_DN37506_c0_g1	12.081717313533323
TRINITY_DN975_c0_g2	TRINITY_DN224_c0_g2	12.070771330455734
TRINITY_DN4_c0_g1	TRINITY_DN716_c5_g1	12.065091113891757
TRINITY_DN205_c0_g2	TRINITY_DN56746_c1_g1	12.062272757639409
TRINITY_DN49981_c0_g1	TRINITY_DN2511_c2_g1	12.0622669825149
TRINITY_DN77_c0_g2	TRINITY_DN4026_c4_g1	12.059751865518676
TRINITY_DN11558_c1_g1	TRINITY_DN59046_c0_g1	12.0529112057121
TRINITY_DN49981_c0_g1	TRINITY_DN11514_c0_g1	12.049972081938828
TRINITY_DN375_c1_g1	TRINITY_DN10887_c0_g1	12.04549403693117
TRINITY_DN1305_c0_g2	TRINITY_DN3079_c0_g1	12.043759716588472
TRINITY_DN11514_c0_g1	TRINITY_DN379_c2_g1	12.042334043411048
TRINITY_DN26642_c2_g1	TRINITY_DN1816_c0_g2	12.04119369963934
TRINITY_DN451_c0_g1	TRINITY_DN6596_c0_g1	12.03899265062871
TRINITY_DN646_c0_g2	TRINITY_DN59073_c0_g1	12.037867047102388
TRINITY_DN2729_c4_g1	TRINITY_DN59064_c4_g1	12.036792967210136
TRINITY_DN59160_c0_g1	TRINITY_DN18270_c1_g1	12.02967367225972
TRINITY_DN16441_c0_g1	TRINITY_DN53_c11_g1	12.024225393056371
TRINITY_DN51773_c0_g1	TRINITY_DN192_c2_g1	12.023344906457682
TRINITY_DN10844_c0_g1	TRINITY_DN51754_c0_g1	12.019154474791161
TRINITY_DN10887_c0_g1	TRINITY_DN713_c4_g1	12.017064448566886
TRINITY_DN49988_c0_g1	TRINITY_DN383_c0_g2	12.010829704157988
TRINITY_DN13896_c0_g1	TRINITY_DN31_c0_g1	12.008172340236268
TRINITY_DN3_c0_g1	TRINITY_DN37506_c0_g1	12.00468565777288
TRINITY_DN1816_c0_g2	TRINITY_DN21709_c1_g1	11.999907307342424
TRINITY_DN705_c0_g1	TRINITY_DN13896_c0_g1	11.995041246782657
TRINITY_DN41882_c0_g1	TRINITY_DN4026_c4_g1	11.99482329482831
TRINITY_DN765_c1_g1	TRINITY_DN59160_c0_g1	11.988777847096175
TRINITY_DN730_c0_g1	TRINITY_DN10436_c1_g2	11.988361439147734
TRINITY_DN2511_c2_g1	TRINITY_DN26642_c2_g1	11.985478781400527
TRINITY_DN24766_c0_g1	TRINITY_DN713_c4_g1	11.985225498896941
TRINITY_DN659_c0_g1	TRINITY_DN4026_c4_g1	11.979443563159819
TRINITY_DN3939_c0_g1	TRINITY_DN11558_c0_g1	11.978269422369122
TRINITY_DN6596_c0_g1	TRINITY_DN4277_c6_g1	11.977634457281534
TRINITY_DN2683_c1_g1	TRINITY_DN10887_c0_g1	11.97719238839717
TRINITY_DN175_c1_g1	TRINITY_DN59160_c0_g1	11.976693214494833
TRINITY_DN9276_c0_g2	TRINITY_DN228_c0_g2	11.974999845300907
TRINITY_DN47738_c0_g1	TRINITY_DN31_c0_g1	11.9694154880753
TRINITY_DN8621_c0_g1	TRINITY_DN716_c5_g1	11.967943893610666
TRINITY_DN56746_c1_g1	TRINITY_DN716_c5_g1	11.964317751610766
TRINITY_DN1305_c0_g2	TRINITY_DN10321_c0_g1	11.963543592375627
TRINITY_DN10887_c0_g1	TRINITY_DN21709_c1_g1	11.962558185606495
TRINITY_DN342_c6_g1	TRINITY_DN205_c7_g1	11.962423627426329
TRINITY_DN61517_c0_g1	TRINITY_DN26642_c2_g1	11.961338145791704
TRINITY_DN555_c0_g1	TRINITY_DN14201_c0_g1	11.958454070721022
TRINITY_DN4_c0_g1	TRINITY_DN11558_c0_g1	11.956849202694453
TRINITY_DN20900_c0_g2	TRINITY_DN228_c0_g2	11.955557887716923
TRINITY_DN61539_c2_g1	TRINITY_DN1939_c6_g1	11.953453524706184
TRINITY_DN94_c0_g1	TRINITY_DN59046_c0_g1	11.93382105698983
TRINITY_DN71_c0_g2	TRINITY_DN25034_c1_g1	11.926240981374555
TRINITY_DN555_c0_g1	TRINITY_DN5359_c3_g1	11.925341912210543
TRINITY_DN205_c7_g1	TRINITY_DN4_c0_g1	11.925143537916941
TRINITY_DN177_c0_g1	TRINITY_DN61500_c0_g1	11.9250679309007
TRINITY_DN10844_c0_g1	TRINITY_DN61517_c0_g1	11.924782984248168
TRINITY_DN190_c2_g2	TRINITY_DN15484_c1_g1	11.917111270449224
TRINITY_DN1713_c0_g1	TRINITY_DN7764_c2_g1	11.909406784525336
TRINITY_DN13673_c0_g2	TRINITY_DN880_c0_g1	11.904604514219274
TRINITY_DN2194_c0_g1	TRINITY_DN48_c1_g1	11.90316180233508
TRINITY_DN1178_c3_g1	TRINITY_DN2511_c2_g1	11.88957269332746
TRINITY_DN10844_c0_g1	TRINITY_DN30231_c0_g1	11.88852221791573
TRINITY_DN195_c4_g1	TRINITY_DN175_c1_g1	11.887798745283083
TRINITY_DN228_c0_g2	TRINITY_DN175_c1_g1	11.886379527943
TRINITY_DN6310_c1_g2	TRINITY_DN7764_c2_g1	11.883369165440012
TRINITY_DN716_c5_g1	TRINITY_DN7764_c2_g1	11.883159384903212
TRINITY_DN23454_c0_g2	TRINITY_DN190_c2_g2	11.879072327377852
TRINITY_DN25034_c1_g1	TRINITY_DN1041_c0_g1	11.878864608360145
TRINITY_DN26642_c2_g1	TRINITY_DN12891_c6_g1	11.874044655498137
TRINITY_DN975_c0_g2	TRINITY_DN26642_c2_g1	11.867494362640953
TRINITY_DN59064_c4_g1	TRINITY_DN11558_c0_g1	11.866386712625971
TRINITY_DN659_c0_g1	TRINITY_DN710_c0_g1	11.863997881729466
TRINITY_DN224_c0_g2	TRINITY_DN8599_c5_g1	11.855372657304176
TRINITY_DN51932_c0_g1	TRINITY_DN646_c0_g2	11.849393587659272
TRINITY_DN24572_c1_g2	TRINITY_DN4277_c6_g1	11.8483855584434
TRINITY_DN1816_c0_g2	TRINITY_DN18270_c1_g1	11.845537729556023
TRINITY_DN1816_c0_g2	TRINITY_DN2885_c0_g1	11.840372546947208
TRINITY_DN2899_c0_g1	TRINITY_DN10619_c0_g1	11.838472474153676
TRINITY_DN435_c0_g2	TRINITY_DN51773_c0_g1	11.831056591214995
TRINITY_DN9276_c0_g2	TRINITY_DN11558_c0_g1	11.82201345663863
TRINITY_DN49961_c1_g1	TRINITY_DN17270_c2_g1	11.821058731851506
TRINITY_DN59046_c0_g1	TRINITY_DN11558_c0_g1	11.815710153680138
TRINITY_DN49988_c0_g1	TRINITY_DN18270_c1_g1	11.808844156692265
TRINITY_DN730_c0_g1	TRINITY_DN17270_c2_g1	11.804692184130161
TRINITY_DN15484_c1_g1	TRINITY_DN52124_c0_g1	11.799912745258988
TRINITY_DN3229_c2_g1	TRINITY_DN14156_c0_g1	11.798686917870677
TRINITY_DN3_c0_g1	TRINITY_DN16342_c1_g1	11.794586132561697
TRINITY_DN10619_c0_g1	TRINITY_DN51754_c0_g1	11.793942557800499
TRINITY_DN6310_c1_g2	TRINITY_DN61511_c0_g1	11.792117388073565
TRINITY_DN41882_c0_g1	TRINITY_DN26235_c1_g1	11.79116342914154
TRINITY_DN208_c0_g1	TRINITY_DN3_c0_g1	11.790903169492589
TRINITY_DN40_c0_g1	TRINITY_DN22766_c2_g3	11.790314662886722
TRINITY_DN858_c0_g1	TRINITY_DN26642_c2_g1	11.788723047389784
TRINITY_DN228_c0_g2	TRINITY_DN31_c0_g1	11.78672011031883
TRINITY_DN25034_c1_g1	TRINITY_DN6389_c4_g1	11.786718131194933
TRINITY_DN2885_c0_g1	TRINITY_DN7764_c2_g1	11.784835217788926
TRINITY_DN14201_c0_g1	TRINITY_DN6310_c1_g2	11.780380770389849
TRINITY_DN6389_c4_g1	TRINITY_DN342_c6_g1	11.779397581175933
TRINITY_DN2511_c2_g1	TRINITY_DN21709_c1_g1	11.776310913110258
TRINITY_DN61564_c0_g1	TRINITY_DN30231_c0_g1	11.773254262058979
TRINITY_DN224_c0_g2	TRINITY_DN10436_c1_g2	11.771645455397847
TRINITY_DN379_c0_g1	TRINITY_DN705_c0_g1	11.769846454858213
TRINITY_DN50_c4_g1	TRINITY_DN10791_c1_g1	11.767656974564623
TRINITY_DN208_c0_g1	TRINITY_DN12891_c6_g1	11.766213711262244
TRINITY_DN7764_c2_g1	TRINITY_DN26642_c2_g1	11.762437472486098
TRINITY_DN33873_c0_g1	TRINITY_DN555_c0_g1	11.759318483413841
TRINITY_DN50_c4_g1	TRINITY_DN24766_c0_g1	11.758917804348126
TRINITY_DN646_c0_g2	TRINITY_DN228_c0_g2	11.758130561952184
TRINITY_DN3224_c0_g1	TRINITY_DN175_c1_g1	11.752260307432564
TRINITY_DN2683_c0_g1	TRINITY_DN77_c0_g2	11.747328352259672
TRINITY_DN228_c0_g2	TRINITY_DN11558_c0_g1	11.73719491015954
TRINITY_DN208_c0_g1	TRINITY_DN61517_c0_g1	11.735744744474333
TRINITY_DN11558_c0_g1	TRINITY_DN19732_c0_g1	11.732211118351053
TRINITY_DN10619_c0_g1	TRINITY_DN2511_c2_g1	11.723253607790008
TRINITY_DN177_c0_g1	TRINITY_DN40_c0_g1	11.722562733207717
TRINITY_DN10844_c0_g1	TRINITY_DN50_c4_g1	11.715178913323017
TRINITY_DN975_c0_g2	TRINITY_DN1029_c2_g1	11.714313422961487
TRINITY_DN765_c1_g1	TRINITY_DN51783_c0_g1	11.71347203362523
TRINITY_DN342_c6_g1	TRINITY_DN51754_c0_g1	11.712610290518448
TRINITY_DN24572_c1_g2	TRINITY_DN1939_c6_g1	11.710368857129534
TRINITY_DN13896_c0_g1	TRINITY_DN12891_c6_g1	11.70875578278991
TRINITY_DN51874_c0_g1	TRINITY_DN30231_c0_g1	11.70858558758071
TRINITY_DN23454_c0_g2	TRINITY_DN48_c1_g1	11.702283124541859
TRINITY_DN10321_c0_g1	TRINITY_DN3_c0_g1	11.698049840776669
TRINITY_DN880_c0_g1	TRINITY_DN713_c4_g1	11.694590708171761
TRINITY_DN659_c0_g1	TRINITY_DN342_c6_g1	11.694232179627564
TRINITY_DN177_c0_g1	TRINITY_DN50_c4_g1	11.693171278519046
TRINITY_DN4_c0_g1	TRINITY_DN43012_c0_g1	11.691724371886682
TRINITY_DN26235_c1_g1	TRINITY_DN61539_c2_g1	11.688846215368729
TRINITY_DN713_c0_g1	TRINITY_DN8621_c0_g1	11.686161429414888
TRINITY_DN765_c1_g1	TRINITY_DN51773_c0_g1	11.68145957286393
TRINITY_DN379_c0_g1	TRINITY_DN646_c0_g2	11.681067607748242
TRINITY_DN53_c11_g1	TRINITY_DN51773_c0_g1	11.679159365731817
TRINITY_DN12101_c0_g1	TRINITY_DN2729_c4_g1	11.662772718887073
TRINITY_DN2885_c0_g1	TRINITY_DN4026_c4_g1	11.661127998619161
TRINITY_DN177_c0_g1	TRINITY_DN11558_c1_g1	11.66081549117716
TRINITY_DN12891_c6_g1	TRINITY_DN41882_c0_g1	11.660043610456814
TRINITY_DN379_c2_g1	TRINITY_DN40_c0_g1	11.659777282940441
TRINITY_DN716_c5_g1	TRINITY_DN6596_c0_g1	11.657943478846436
TRINITY_DN975_c0_g2	TRINITY_DN20900_c0_g2	11.657821146235088
TRINITY_DN192_c2_g1	TRINITY_DN4_c0_g1	11.656424916141301
TRINITY_DN6283_c0_g1	TRINITY_DN1939_c6_g1	11.654265893039106
TRINITY_DN10321_c0_g1	TRINITY_DN713_c0_g1	11.650596310085998
TRINITY_DN3538_c0_g1	TRINITY_DN14201_c0_g1	11.649657223451854
TRINITY_DN2194_c0_g1	TRINITY_DN26642_c2_g1	11.645425846489076
TRINITY_DN22902_c0_g1	TRINITY_DN1425_c0_g1	11.64333702842705
TRINITY_DN14_c1_g1	TRINITY_DN30231_c0_g1	11.641477981841035
TRINITY_DN175_c1_g1	TRINITY_DN51783_c0_g1	11.638161171808424
TRINITY_DN1939_c6_g1	TRINITY_DN18270_c1_g1	11.627063782755258
TRINITY_DN1713_c0_g1	TRINITY_DN10791_c1_g1	11.62446002930674
TRINITY_DN61511_c0_g1	TRINITY_DN342_c6_g1	11.623923355793481
TRINITY_DN583_c0_g1	TRINITY_DN50_c4_g1	11.620542307902317
TRINITY_DN880_c1_g1	TRINITY_DN10436_c1_g2	11.619067842985588
TRINITY_DN432_c0_g1	TRINITY_DN67_c7_g1	11.619011331673816
TRINITY_DN3035_c0_g1	TRINITY_DN61517_c0_g1	11.614060685265013
TRINITY_DN2194_c0_g1	TRINITY_DN3538_c0_g1	11.608931355000301
TRINITY_DN975_c0_g2	TRINITY_DN858_c0_g1	11.600667649971273
TRINITY_DN175_c1_g1	TRINITY_DN6389_c4_g1	11.597046251120851
TRINITY_DN12101_c0_g1	TRINITY_DN5359_c3_g1	11.596412442637313
TRINITY_DN2598_c0_g1	TRINITY_DN1081_c0_g1	11.593702171048268
TRINITY_DN10436_c1_g2	TRINITY_DN10844_c0_g1	11.592841887316853
TRINITY_DN6596_c0_g1	TRINITY_DN1425_c0_g1	11.590761200879356
TRINITY_DN880_c1_g1	TRINITY_DN3_c0_g1	11.589110118327463
TRINITY_DN51754_c0_g1	TRINITY_DN61511_c0_g1	11.585940571001677
TRINITY_DN2899_c0_g1	TRINITY_DN43034_c0_g1	11.577603482124603
TRINITY_DN41882_c0_g1	TRINITY_DN56746_c1_g1	11.57518654793014
TRINITY_DN3229_c2_g1	TRINITY_DN8258_c0_g1	11.573228859605202
TRINITY_DN4_c0_g1	TRINITY_DN10436_c1_g2	11.566969798244637
TRINITY_DN59064_c4_g1	TRINITY_DN30231_c0_g1	11.560807504251759
TRINITY_DN40950_c0_g1	TRINITY_DN31_c0_g1	11.560674116778516
TRINITY_DN495_c10_g1	TRINITY_DN765_c1_g1	11.560018395013273
TRINITY_DN59046_c0_g1	TRINITY_DN12891_c6_g1	11.555724217184657
TRINITY_DN583_c0_g1	TRINITY_DN14201_c0_g1	11.553726283315376
TRINITY_DN9276_c0_g2	TRINITY_DN47738_c0_g1	11.54998685440655
TRINITY_DN3538_c0_g1	TRINITY_DN31_c0_g1	11.545513121765648
TRINITY_DN38748_c0_g1	TRINITY_DN37506_c0_g1	11.540358362208261
TRINITY_DN10844_c0_g1	TRINITY_DN583_c0_g1	11.539546190174423
TRINITY_DN33873_c0_g1	TRINITY_DN705_c0_g1	11.5366429094556
TRINITY_DN4026_c4_g1	TRINITY_DN48_c1_g1	11.535791464160447
TRINITY_DN360_c1_g1	TRINITY_DN5359_c3_g1	11.533134250193376
TRINITY_DN30231_c0_g1	TRINITY_DN4_c0_g1	11.531623936212636
TRINITY_DN18270_c1_g1	TRINITY_DN10844_c0_g1	11.529410261024625
TRINITY_DN61500_c0_g1	TRINITY_DN11514_c0_g1	11.526585421652005
TRINITY_DN7764_c2_g1	TRINITY_DN12891_c6_g1	11.525645826254971
TRINITY_DN14_c1_g1	TRINITY_DN56746_c1_g1	11.522580475002764
TRINITY_DN6310_c1_g2	TRINITY_DN33873_c0_g1	11.522495162293973
TRINITY_DN12101_c0_g1	TRINITY_DN50_c4_g1	11.521100155480829
TRINITY_DN10844_c0_g1	TRINITY_DN26642_c2_g1	11.52068937605696
TRINITY_DN49961_c1_g1	TRINITY_DN37506_c0_g1	11.519430867162798
TRINITY_DN175_c1_g1	TRINITY_DN61517_c0_g1	11.518538674582116
TRINITY_DN765_c1_g1	TRINITY_DN24572_c1_g2	11.517883434575692
TRINITY_DN10619_c0_g1	TRINITY_DN11558_c1_g1	11.513146579367948
TRINITY_DN40950_c0_g1	TRINITY_DN24766_c0_g1	11.50912957649971
TRINITY_DN6596_c0_g1	TRINITY_DN583_c0_g1	11.508474640080827
TRINITY_DN3939_c0_g1	TRINITY_DN1305_c0_g2	11.507083610552792
TRINITY_DN495_c10_g1	TRINITY_DN192_c2_g1	11.504485654410646
TRINITY_DN583_c0_g1	TRINITY_DN228_c0_g2	11.500614950347043
TRINITY_DN375_c1_g1	TRINITY_DN2598_c0_g1	11.496590572120569
TRINITY_DN94_c0_g1	TRINITY_DN7764_c2_g1	11.494147311846994
TRINITY_DN705_c0_g1	TRINITY_DN59073_c0_g1	11.488685870957246
TRINITY_DN61539_c2_g1	TRINITY_DN175_c1_g1	11.485077207500204
TRINITY_DN1041_c0_g1	TRINITY_DN487_c1_g1	11.4841187216609
TRINITY_DN487_c1_g1	TRINITY_DN228_c0_g2	11.483135528170193
TRINITY_DN8621_c0_g1	TRINITY_DN11558_c0_g1	11.481148278114238
TRINITY_DN37506_c0_g1	TRINITY_DN24766_c0_g1	11.48064099145174
TRINITY_DN3538_c0_g1	TRINITY_DN383_c0_g2	11.474305498050688
TRINITY_DN61500_c0_g1	TRINITY_DN1029_c2_g1	11.474095428527017
TRINITY_DN59160_c0_g1	TRINITY_DN10436_c1_g2	11.472986606204934
TRINITY_DN51754_c0_g1	TRINITY_DN43012_c0_g1	11.470649450821885
TRINITY_DN1029_c2_g1	TRINITY_DN1939_c6_g1	11.467494314123185
TRINITY_DN10619_c0_g1	TRINITY_DN48_c1_g1	11.466774946086055
TRINITY_DN495_c10_g1	TRINITY_DN26642_c2_g1	11.463645737296442
TRINITY_DN495_c10_g1	TRINITY_DN23454_c0_g2	11.462049137827986
TRINITY_DN31_c0_g1	TRINITY_DN1816_c0_g2	11.445229176610733
TRINITY_DN195_c4_g1	TRINITY_DN13673_c0_g2	11.444002692234733
TRINITY_DN24572_c1_g2	TRINITY_DN52124_c0_g1	11.44282802832105
TRINITY_DN67_c7_g1	TRINITY_DN15484_c1_g1	11.441691537172181
TRINITY_DN61500_c0_g1	TRINITY_DN2511_c2_g1	11.438229607226782
TRINITY_DN705_c0_g1	TRINITY_DN16342_c1_g1	11.434453513058417
TRINITY_DN360_c1_g1	TRINITY_DN487_c1_g1	11.429689207497082
TRINITY_DN730_c0_g1	TRINITY_DN59073_c0_g1	11.425489095774108
TRINITY_DN360_c1_g1	TRINITY_DN51754_c0_g1	11.419587809815816
TRINITY_DN61517_c0_g1	TRINITY_DN7764_c2_g1	11.418214726951346
TRINITY_DN61511_c0_g1	TRINITY_DN1939_c6_g1	11.418174885038257
TRINITY_DN360_c1_g1	TRINITY_DN379_c2_g1	11.417713687518036
TRINITY_DN10791_c1_g1	TRINITY_DN7764_c2_g1	11.413363071055478
TRINITY_DN224_c0_g2	TRINITY_DN61517_c0_g1	11.412526182797402
TRINITY_DN22766_c2_g3	TRINITY_DN646_c0_g2	11.411798187170328
TRINITY_DN15484_c1_g1	TRINITY_DN43012_c0_g1	11.411492206001327
TRINITY_DN6389_c4_g1	TRINITY_DN6341_c2_g1	11.407065845611843
TRINITY_DN379_c2_g1	TRINITY_DN51773_c0_g1	11.402042557981195
TRINITY_DN59160_c0_g1	TRINITY_DN880_c0_g1	11.400656410309388
TRINITY_DN1041_c0_g1	TRINITY_DN16342_c1_g1	11.395677485788024
TRINITY_DN59046_c0_g1	TRINITY_DN22902_c0_g1	11.392459465829335
TRINITY_DN24766_c0_g1	TRINITY_DN18270_c1_g1	11.388667335199123
TRINITY_DN25034_c1_g1	TRINITY_DN61511_c0_g1	11.387489470677986
TRINITY_DN10844_c0_g1	TRINITY_DN51773_c0_g1	11.386119827334689
TRINITY_DN19732_c0_g1	TRINITY_DN10844_c0_g1	11.384305310199904
TRINITY_DN37506_c0_g1	TRINITY_DN1571_c0_g1	11.382300278115505
TRINITY_DN716_c5_g1	TRINITY_DN175_c1_g1	11.381651698032423
TRINITY_DN1816_c0_g2	TRINITY_DN51754_c0_g1	11.3797892920253
TRINITY_DN3079_c0_g1	TRINITY_DN51773_c0_g1	11.37836015306476
TRINITY_DN59046_c0_g1	TRINITY_DN61500_c0_g1	11.360394739719665
TRINITY_DN49981_c0_g1	TRINITY_DN224_c0_g2	11.3598733983074
TRINITY_DN2729_c4_g1	TRINITY_DN1816_c0_g2	11.352901953663022
TRINITY_DN61517_c0_g1	TRINITY_DN33873_c0_g1	11.352610631886874
TRINITY_DN3035_c0_g1	TRINITY_DN487_c1_g1	11.351581885132472
TRINITY_DN190_c2_g2	TRINITY_DN2729_c4_g1	11.350790590746842
TRINITY_DN33873_c0_g1	TRINITY_DN21709_c1_g1	11.347033801198746
TRINITY_DN26642_c2_g1	TRINITY_DN710_c0_g1	11.34379615206169
TRINITY_DN12101_c0_g1	TRINITY_DN1816_c0_g2	11.342009649255484
TRINITY_DN3079_c0_g1	TRINITY_DN379_c0_g1	11.339697530669634
TRINITY_DN6797_c0_g1	TRINITY_DN192_c2_g1	11.339671567527118
TRINITY_DN33873_c0_g1	TRINITY_DN1455_c0_g2	11.337107882202089
TRINITY_DN10321_c0_g1	TRINITY_DN61539_c2_g1	11.335960514112735
TRINITY_DN49981_c0_g1	TRINITY_DN37506_c0_g1	11.334131295457741
TRINITY_DN583_c0_g1	TRINITY_DN267_c2_g1	11.33346036928226
TRINITY_DN435_c0_g2	TRINITY_DN858_c0_g1	11.33218670665094
TRINITY_DN61517_c0_g1	TRINITY_DN47738_c0_g1	11.329354065550888
TRINITY_DN880_c1_g1	TRINITY_DN61564_c0_g1	11.32871585375784
TRINITY_DN14_c1_g1	TRINITY_DN228_c0_g2	11.31942031803156
TRINITY_DN5359_c3_g1	TRINITY_DN11558_c1_g1	11.311130875642444
TRINITY_DN765_c1_g1	TRINITY_DN16441_c0_g1	11.30836949851344
TRINITY_DN6310_c1_g2	TRINITY_DN11558_c0_g1	11.308094468771678
TRINITY_DN56746_c1_g1	TRINITY_DN71_c0_g2	11.307782132676603
TRINITY_DN26235_c1_g1	TRINITY_DN2729_c4_g1	11.305102540090399
TRINITY_DN15484_c1_g1	TRINITY_DN26642_c2_g1	11.303650367402003
TRINITY_DN224_c0_g2	TRINITY_DN77_c0_g2	11.300551707456545
TRINITY_DN228_c0_g2	TRINITY_DN25034_c1_g1	11.299417553582108
TRINITY_DN858_c0_g1	TRINITY_DN175_c1_g1	11.293435206874754
TRINITY_DN94_c0_g1	TRINITY_DN25034_c1_g1	11.292079216307414
TRINITY_DN52124_c0_g1	TRINITY_DN1029_c2_g1	11.285564130189583
TRINITY_DN1178_c3_g1	TRINITY_DN23454_c0_g2	11.284653504217124
TRINITY_DN3939_c0_g1	TRINITY_DN10321_c0_g1	11.283420672958187
TRINITY_DN11514_c0_g1	TRINITY_DN59064_c4_g1	11.282629601235255
TRINITY_DN11558_c0_g1	TRINITY_DN2729_c4_g1	11.275946358038004
TRINITY_DN1816_c0_g2	TRINITY_DN1029_c2_g1	11.273512567807177
TRINITY_DN267_c2_g1	TRINITY_DN705_c0_g1	11.27299172966056
TRINITY_DN10321_c0_g1	TRINITY_DN2885_c0_g1	11.260579406684872
TRINITY_DN3035_c0_g1	TRINITY_DN224_c0_g2	11.260286422294033
TRINITY_DN4_c0_g1	TRINITY_DN40_c0_g1	11.248059885087226
TRINITY_DN47738_c0_g1	TRINITY_DN25034_c1_g1	11.247664988195742
TRINITY_DN3538_c0_g1	TRINITY_DN2194_c0_g1	11.247406246752915
TRINITY_DN716_c5_g1	TRINITY_DN5359_c3_g1	11.246988355731528
TRINITY_DN10844_c0_g1	TRINITY_DN25034_c1_g1	11.24320878129279
TRINITY_DN360_c1_g1	TRINITY_DN17270_c2_g1	11.234425530025899
TRINITY_DN195_c4_g1	TRINITY_DN14_c1_g1	11.233744251685883
TRINITY_DN6283_c0_g1	TRINITY_DN94_c0_g1	11.220652109662621
TRINITY_DN730_c0_g1	TRINITY_DN379_c0_g1	11.218726278686947
TRINITY_DN716_c5_g1	TRINITY_DN16441_c0_g1	11.215320474221354
TRINITY_DN49981_c0_g1	TRINITY_DN10436_c1_g2	11.207120680235867
TRINITY_DN6341_c2_g1	TRINITY_DN21709_c1_g1	11.20592176267403
TRINITY_DN21709_c1_g1	TRINITY_DN643_c0_g1	11.2030663976923
TRINITY_DN49961_c1_g1	TRINITY_DN59073_c0_g1	11.201564207129154
TRINITY_DN1041_c0_g1	TRINITY_DN53_c11_g1	11.199002730429243
TRINITY_DN713_c0_g1	TRINITY_DN583_c0_g1	11.193820955094951
TRINITY_DN730_c0_g1	TRINITY_DN394_c2_g1	11.18837563232983
TRINITY_DN1029_c2_g1	TRINITY_DN228_c0_g2	11.187828561096271
TRINITY_DN208_c0_g1	TRINITY_DN59046_c0_g1	11.186130799633451
TRINITY_DN713_c0_g1	TRINITY_DN67_c7_g1	11.184736419023022
TRINITY_DN175_c1_g1	TRINITY_DN11558_c1_g1	11.180797659234177
TRINITY_DN61500_c0_g1	TRINITY_DN50_c4_g1	11.178475796417072
TRINITY_DN71_c0_g2	TRINITY_DN13673_c0_g2	11.17498276015736
TRINITY_DN71_c0_g2	TRINITY_DN24572_c1_g2	11.174829898227422
TRINITY_DN54326_c5_g1	TRINITY_DN59073_c0_g1	11.172003755710866
TRINITY_DN12891_c6_g1	TRINITY_DN495_c10_g1	11.167684851976164
TRINITY_DN59160_c0_g1	TRINITY_DN517_c4_g1	11.16618602700639
TRINITY_DN3538_c0_g1	TRINITY_DN7764_c2_g1	11.164347471702992
TRINITY_DN975_c0_g2	TRINITY_DN77_c0_g2	11.1642014609019
TRINITY_DN1816_c0_g2	TRINITY_DN31_c0_g1	11.163386291229559
TRINITY_DN1939_c6_g1	TRINITY_DN43034_c0_g1	11.160580269637405
TRINITY_DN33873_c0_g1	TRINITY_DN394_c2_g1	11.153867427092832
TRINITY_DN48_c1_g1	TRINITY_DN12891_c6_g1	11.150623703053933
TRINITY_DN24572_c1_g2	TRINITY_DN56746_c1_g1	11.14546071218896
TRINITY_DN43012_c0_g1	TRINITY_DN710_c0_g1	11.143904067959571
TRINITY_DN208_c0_g1	TRINITY_DN716_c5_g1	11.137475215186917
TRINITY_DN77_c0_g2	TRINITY_DN52124_c0_g1	11.137226034157198
TRINITY_DN2899_c0_g1	TRINITY_DN51783_c0_g1	11.133333828113956
TRINITY_DN41424_c0_g1	TRINITY_DN1029_c2_g1	11.129907039570119
TRINITY_DN43034_c0_g1	TRINITY_DN713_c0_g1	11.12592782068027
TRINITY_DN1816_c0_g2	TRINITY_DN16441_c0_g1	11.122303860295421
TRINITY_DN51874_c0_g1	TRINITY_DN59073_c0_g1	11.117652245213884
TRINITY_DN61564_c0_g1	TRINITY_DN175_c1_g1	11.117377338328797
TRINITY_DN730_c0_g1	TRINITY_DN48_c1_g1	11.113356851705781
TRINITY_DN61517_c0_g1	TRINITY_DN6596_c0_g1	11.11317505632589
TRINITY_DN705_c0_g1	TRINITY_DN10321_c0_g1	11.11280119133605
TRINITY_DN435_c0_g2	TRINITY_DN1939_c6_g1	11.110992613495347
TRINITY_DN1939_c6_g1	TRINITY_DN3224_c0_g1	11.110816938199957
TRINITY_DN3035_c0_g1	TRINITY_DN1178_c3_g1	11.109252961687906
TRINITY_DN47738_c0_g1	TRINITY_DN4277_c6_g1	11.10828701329867
TRINITY_DN10791_c1_g1	TRINITY_DN11514_c0_g1	11.107268432959316
TRINITY_DN487_c1_g1	TRINITY_DN4277_c6_g1	11.103128969858785
TRINITY_DN224_c0_g2	TRINITY_DN15484_c1_g1	11.1017405255092
TRINITY_DN10844_c0_g1	TRINITY_DN7764_c2_g1	11.092818611288795
TRINITY_DN8621_c0_g1	TRINITY_DN228_c0_g2	11.091090820234491
TRINITY_DN11558_c1_g1	TRINITY_DN71_c0_g2	11.089422667080186
TRINITY_DN379_c0_g1	TRINITY_DN47738_c0_g1	11.086531607750993
TRINITY_DN61564_c0_g1	TRINITY_DN53_c11_g1	11.08478154503916
TRINITY_DN14201_c0_g1	TRINITY_DN5359_c3_g1	11.082647569616062
TRINITY_DN208_c0_g1	TRINITY_DN3079_c0_g1	11.080494163738761
TRINITY_DN59160_c0_g1	TRINITY_DN15484_c1_g1	11.076815856574493
TRINITY_DN61564_c0_g1	TRINITY_DN50_c4_g1	11.073707664997077
TRINITY_DN1571_c0_g1	TRINITY_DN53_c11_g1	11.072426917874761
TRINITY_DN713_c4_g1	TRINITY_DN53_c11_g1	11.059692655139376
TRINITY_DN13896_c0_g1	TRINITY_DN1939_c6_g1	11.059176829113559
TRINITY_DN379_c2_g1	TRINITY_DN11514_c0_g1	11.059172866460864
TRINITY_DN23454_c0_g2	TRINITY_DN59160_c0_g1	11.058626033814933
TRINITY_DN10844_c0_g1	TRINITY_DN394_c2_g1	11.05051722274061
TRINITY_DN15484_c1_g1	TRINITY_DN18270_c1_g1	11.05032439537529
TRINITY_DN224_c0_g2	TRINITY_DN21709_c1_g1	11.050033440134241
TRINITY_DN14_c1_g1	TRINITY_DN7764_c2_g1	11.049354861078042
TRINITY_DN175_c1_g1	TRINITY_DN50_c4_g1	11.04769716141467
TRINITY_DN51754_c0_g1	TRINITY_DN1178_c3_g1	11.047319052039594
TRINITY_DN14201_c0_g1	TRINITY_DN3538_c0_g1	11.0452468105408
TRINITY_DN394_c2_g1	TRINITY_DN14201_c0_g1	11.03816979679882
TRINITY_DN23454_c0_g2	TRINITY_DN175_c1_g1	11.036882172961226
TRINITY_DN6341_c2_g1	TRINITY_DN11558_c1_g1	11.03589928368073
TRINITY_DN11514_c0_g1	TRINITY_DN18122_c1_g1	11.034772092093487
TRINITY_DN59064_c4_g1	TRINITY_DN11558_c1_g1	11.028152110634158
TRINITY_DN20900_c0_g2	TRINITY_DN487_c1_g1	11.027409813130372
TRINITY_DN27459_c0_g1	TRINITY_DN41424_c0_g1	11.027364423783721
TRINITY_DN2885_c0_g1	TRINITY_DN1816_c0_g2	11.027037816537634
TRINITY_DN22766_c2_g3	TRINITY_DN5359_c3_g1	11.02672504932244
TRINITY_DN59160_c0_g1	TRINITY_DN13896_c0_g1	11.02347313378095
TRINITY_DN1425_c0_g1	TRINITY_DN583_c0_g1	11.022523992110294
TRINITY_DN205_c7_g1	TRINITY_DN13896_c0_g1	11.022206274143086
TRINITY_DN379_c0_g1	TRINITY_DN25034_c1_g1	11.021535104011688
TRINITY_DN11514_c0_g1	TRINITY_DN77_c0_g2	11.01938760881771
TRINITY_DN51874_c0_g1	TRINITY_DN3_c0_g1	11.012344560824056
TRINITY_DN10844_c0_g1	TRINITY_DN51783_c0_g1	11.0099986654198
TRINITY_DN31_c0_g1	TRINITY_DN383_c0_g2	11.004306475506786
TRINITY_DN643_c0_g1	TRINITY_DN51932_c0_g1	11.001994281058833
TRINITY_DN19732_c0_g1	TRINITY_DN224_c0_g2	10.991396304404793
TRINITY_DN379_c2_g1	TRINITY_DN56746_c1_g1	10.990697443465317
TRINITY_DN224_c0_g2	TRINITY_DN61500_c0_g1	10.987862969975993
TRINITY_DN22766_c2_g3	TRINITY_DN3_c0_g1	10.986129647804908
TRINITY_DN10436_c1_g2	TRINITY_DN643_c0_g1	10.985000712730548
TRINITY_DN23454_c0_g2	TRINITY_DN2194_c0_g1	10.984935334926204
TRINITY_DN1939_c6_g1	TRINITY_DN77_c0_g2	10.982189404706968
TRINITY_DN228_c0_g2	TRINITY_DN713_c0_g1	10.981963752047587
TRINITY_DN383_c0_g2	TRINITY_DN51754_c0_g1	10.981475757593913
TRINITY_DN56746_c1_g1	TRINITY_DN10321_c0_g1	10.979190246432497
TRINITY_DN51932_c0_g1	TRINITY_DN583_c0_g1	10.973262383734106
TRINITY_DN53_c11_g1	TRINITY_DN23454_c0_g2	10.971835338013708
TRINITY_DN190_c2_g2	TRINITY_DN646_c0_g2	10.969693129290379
TRINITY_DN26642_c2_g1	TRINITY_DN360_c1_g1	10.968346468833484
TRINITY_DN41424_c0_g1	TRINITY_DN25034_c1_g1	10.967715782763936
TRINITY_DN487_c1_g1	TRINITY_DN13896_c0_g1	10.967120748775011
TRINITY_DN205_c0_g2	TRINITY_DN13896_c0_g1	10.963860125746638
TRINITY_DN643_c0_g1	TRINITY_DN17270_c2_g1	10.963385397201122
TRINITY_DN342_c6_g1	TRINITY_DN2729_c4_g1	10.962552966563903
TRINITY_DN451_c0_g1	TRINITY_DN61539_c2_g1	10.956309550147859
TRINITY_DN3538_c0_g1	TRINITY_DN5359_c3_g1	10.955589628106283
TRINITY_DN4026_c4_g1	TRINITY_DN713_c4_g1	10.955308929264456
TRINITY_DN12101_c0_g1	TRINITY_DN360_c1_g1	10.952225468360979
TRINITY_DN432_c0_g1	TRINITY_DN4_c0_g1	10.950082487213217
TRINITY_DN41882_c0_g1	TRINITY_DN53_c11_g1	10.949655006409156
TRINITY_DN2194_c0_g1	TRINITY_DN53_c11_g1	10.948810088339043
TRINITY_DN646_c0_g2	TRINITY_DN33873_c0_g1	10.94610847353695
TRINITY_DN31_c0_g1	TRINITY_DN40_c0_g1	10.94474301779247
TRINITY_DN177_c0_g1	TRINITY_DN1425_c0_g1	10.942348118945997
TRINITY_DN4_c0_g1	TRINITY_DN495_c10_g1	10.941073873126916
TRINITY_DN1029_c2_g1	TRINITY_DN1425_c0_g1	10.93745713228111
TRINITY_DN31_c0_g1	TRINITY_DN1713_c0_g1	10.936675621699731
TRINITY_DN10619_c0_g1	TRINITY_DN7764_c2_g1	10.931886047552307
TRINITY_DN41882_c0_g1	TRINITY_DN2194_c0_g1	10.931346838722588
TRINITY_DN61500_c0_g1	TRINITY_DN56746_c1_g1	10.925451208009749
TRINITY_DN2899_c0_g1	TRINITY_DN11514_c0_g1	10.925295927960967
TRINITY_DN59064_c4_g1	TRINITY_DN705_c0_g1	10.925251192835157
TRINITY_DN394_c2_g1	TRINITY_DN61539_c2_g1	10.9237164540421
TRINITY_DN19732_c0_g1	TRINITY_DN2885_c0_g1	10.921680163622149
TRINITY_DN48_c1_g1	TRINITY_DN4277_c6_g1	10.915690731861458
TRINITY_DN11558_c1_g1	TRINITY_DN49961_c1_g1	10.913246061649057
TRINITY_DN4_c0_g1	TRINITY_DN54326_c5_g1	10.911377358482026
TRINITY_DN8599_c5_g1	TRINITY_DN61564_c0_g1	10.907159486634363
TRINITY_DN14201_c0_g1	TRINITY_DN31_c0_g1	10.905897291245342
TRINITY_DN4277_c6_g1	TRINITY_DN14201_c0_g1	10.90472594668726
TRINITY_DN8621_c0_g1	TRINITY_DN192_c2_g1	10.901043165091597
TRINITY_DN451_c0_g1	TRINITY_DN7764_c2_g1	10.898010315135634
TRINITY_DN6389_c4_g1	TRINITY_DN1178_c3_g1	10.89480411806593
TRINITY_DN47738_c0_g1	TRINITY_DN59073_c0_g1	10.893424301658404
TRINITY_DN11514_c0_g1	TRINITY_DN716_c5_g1	10.89335483302772
TRINITY_DN205_c0_g2	TRINITY_DN22902_c0_g1	10.893343470463373
TRINITY_DN9276_c0_g2	TRINITY_DN7764_c2_g1	10.8909375408314
TRINITY_DN3079_c0_g1	TRINITY_DN267_c2_g1	10.89035223978241
TRINITY_DN22766_c2_g3	TRINITY_DN61511_c0_g1	10.88834351201583
TRINITY_DN646_c0_g2	TRINITY_DN177_c0_g1	10.88727075862383
TRINITY_DN4277_c6_g1	TRINITY_DN17270_c2_g1	10.884864387519709
TRINITY_DN175_c1_g1	TRINITY_DN646_c0_g2	10.883207040554248
TRINITY_DN451_c0_g1	TRINITY_DN2511_c2_g1	10.880781865282835
TRINITY_DN127_c0_g1	TRINITY_DN659_c0_g1	10.88018675000163
TRINITY_DN14201_c0_g1	TRINITY_DN59064_c4_g1	10.879877446829694
TRINITY_DN713_c4_g1	TRINITY_DN713_c0_g1	10.875991057722327
TRINITY_DN7764_c2_g1	TRINITY_DN6596_c0_g1	10.874867192560867
TRINITY_DN27459_c0_g1	TRINITY_DN2598_c0_g1	10.873457914221452
TRINITY_DN713_c0_g1	TRINITY_DN51783_c0_g1	10.872877282627636
TRINITY_DN20900_c0_g2	TRINITY_DN432_c0_g1	10.869744024480053
TRINITY_DN1571_c0_g1	TRINITY_DN24572_c1_g2	10.86906763875422
TRINITY_DN10844_c0_g1	TRINITY_DN1571_c0_g1	10.865040793594112
TRINITY_DN1713_c0_g1	TRINITY_DN517_c4_g1	10.864020252750167
TRINITY_DN59046_c0_g1	TRINITY_DN379_c2_g1	10.860475252220775
TRINITY_DN10619_c0_g1	TRINITY_DN21709_c1_g1	10.859741829074435
TRINITY_DN26235_c1_g1	TRINITY_DN1571_c0_g1	10.858708231562801
TRINITY_DN41882_c0_g1	TRINITY_DN16441_c0_g1	10.855452192186734
TRINITY_DN18270_c1_g1	TRINITY_DN18122_c1_g1	10.85507578956827
TRINITY_DN583_c0_g1	TRINITY_DN40_c0_g1	10.85317348308054
TRINITY_DN15484_c1_g1	TRINITY_DN583_c0_g1	10.852495644503069
TRINITY_DN1816_c0_g2	TRINITY_DN30231_c0_g1	10.850152253535395
TRINITY_DN59064_c4_g1	TRINITY_DN360_c1_g1	10.850119680254688
TRINITY_DN1425_c0_g1	TRINITY_DN43012_c0_g1	10.849825286140273
TRINITY_DN37506_c0_g1	TRINITY_DN12891_c6_g1	10.845975259635647
TRINITY_DN41882_c0_g1	TRINITY_DN11514_c0_g1	10.844134252612037
TRINITY_DN6797_c0_g1	TRINITY_DN6389_c4_g1	10.843117298064657
TRINITY_DN59046_c0_g1	TRINITY_DN4026_c4_g1	10.84025495810019
TRINITY_DN1713_c0_g1	TRINITY_DN61539_c2_g1	10.839950998378875
TRINITY_DN6283_c0_g1	TRINITY_DN195_c4_g1	10.837433638004063
TRINITY_DN61517_c0_g1	TRINITY_DN383_c0_g2	10.836282382926344
TRINITY_DN383_c0_g2	TRINITY_DN1816_c0_g2	10.83227701123691
TRINITY_DN48_c1_g1	TRINITY_DN51874_c0_g1	10.830060351184809
TRINITY_DN51874_c0_g1	TRINITY_DN379_c2_g1	10.827675109681831
TRINITY_DN1571_c0_g1	TRINITY_DN6310_c1_g2	10.826826860467808
TRINITY_DN12101_c0_g1	TRINITY_DN177_c0_g1	10.82610817209479
TRINITY_DN1455_c0_g2	TRINITY_DN37506_c0_g1	10.825116147462639
TRINITY_DN379_c2_g1	TRINITY_DN175_c1_g1	10.82439658013382
TRINITY_DN13673_c0_g2	TRINITY_DN61517_c0_g1	10.818737701392621
TRINITY_DN2194_c0_g1	TRINITY_DN4277_c6_g1	10.813516030426685
TRINITY_DN61564_c0_g1	TRINITY_DN94_c0_g1	10.807607994850777
TRINITY_DN1041_c0_g1	TRINITY_DN18122_c1_g1	10.807588624752126
TRINITY_DN659_c0_g1	TRINITY_DN6389_c4_g1	10.801559739697947
TRINITY_DN49988_c0_g1	TRINITY_DN1571_c0_g1	10.797360728883337
TRINITY_DN13896_c0_g1	TRINITY_DN56746_c1_g1	10.796108230802233
TRINITY_DN190_c2_g2	TRINITY_DN10791_c1_g1	10.79214809238692
TRINITY_DN77_c0_g2	TRINITY_DN25034_c1_g1	10.785947526176352
TRINITY_DN59160_c0_g1	TRINITY_DN495_c10_g1	10.784887700151431
TRINITY_DN177_c0_g1	TRINITY_DN19732_c0_g1	10.777897324199193
TRINITY_DN51874_c0_g1	TRINITY_DN13673_c0_g2	10.777540255200705
TRINITY_DN5359_c3_g1	TRINITY_DN15484_c1_g1	10.777488459155903
TRINITY_DN6797_c0_g1	TRINITY_DN205_c7_g1	10.776771613972848
TRINITY_DN51932_c0_g1	TRINITY_DN8621_c0_g1	10.77461276416761
TRINITY_DN7764_c2_g1	TRINITY_DN4026_c4_g1	10.774521963921329
TRINITY_DN13673_c0_g2	TRINITY_DN205_c7_g1	10.774139727334505
TRINITY_DN21709_c1_g1	TRINITY_DN22902_c0_g1	10.774081911427038
TRINITY_DN195_c4_g1	TRINITY_DN16342_c1_g1	10.773753201047825
TRINITY_DN51874_c0_g1	TRINITY_DN77_c0_g2	10.773534774715525
TRINITY_DN18122_c1_g1	TRINITY_DN16342_c1_g1	10.768770865344438
TRINITY_DN1713_c0_g1	TRINITY_DN1029_c2_g1	10.762028752055214
TRINITY_DN56746_c1_g1	TRINITY_DN14201_c0_g1	10.76056384240767
TRINITY_DN61564_c0_g1	TRINITY_DN61511_c0_g1	10.758953866440823
TRINITY_DN11514_c0_g1	TRINITY_DN51932_c0_g1	10.758141342859808
TRINITY_DN3538_c0_g1	TRINITY_DN18122_c1_g1	10.75739866115477
TRINITY_DN77_c0_g2	TRINITY_DN713_c4_g1	10.756668520983311
TRINITY_DN175_c1_g1	TRINITY_DN31_c0_g1	10.7562576944365
TRINITY_DN51874_c0_g1	TRINITY_DN190_c2_g2	10.751671607354762
TRINITY_DN61517_c0_g1	TRINITY_DN12101_c0_g1	10.74874016010535
TRINITY_DN47738_c0_g1	TRINITY_DN10791_c1_g1	10.744663348161849
TRINITY_DN195_c4_g1	TRINITY_DN1425_c0_g1	10.74323991992332
TRINITY_DN880_c0_g1	TRINITY_DN49961_c1_g1	10.737998150773278
TRINITY_DN8599_c5_g1	TRINITY_DN646_c0_g2	10.732979730657988
TRINITY_DN360_c1_g1	TRINITY_DN48_c1_g1	10.7262343277646
TRINITY_DN6283_c0_g1	TRINITY_DN31_c0_g1	10.726191624788381
TRINITY_DN765_c1_g1	TRINITY_DN12101_c0_g1	10.726176534202107
TRINITY_DN61539_c2_g1	TRINITY_DN2194_c0_g1	10.725185115912392
TRINITY_DN451_c0_g1	TRINITY_DN5359_c3_g1	10.723845338940288
TRINITY_DN716_c5_g1	TRINITY_DN53_c11_g1	10.719565062816732
TRINITY_DN1571_c0_g1	TRINITY_DN4026_c4_g1	10.718145670100078
TRINITY_DN26642_c2_g1	TRINITY_DN21709_c1_g1	10.716346044380694
TRINITY_DN8621_c0_g1	TRINITY_DN1939_c6_g1	10.709548371309939
TRINITY_DN1425_c0_g1	TRINITY_DN1178_c3_g1	10.70931440584159
TRINITY_DN765_c1_g1	TRINITY_DN1571_c0_g1	10.705470634455567
TRINITY_DN383_c0_g2	TRINITY_DN26642_c2_g1	10.698558763166702
TRINITY_DN495_c10_g1	TRINITY_DN3538_c0_g1	10.697678463178228
TRINITY_DN195_c4_g1	TRINITY_DN18270_c1_g1	10.696018709781328
TRINITY_DN1939_c6_g1	TRINITY_DN643_c0_g1	10.687929461501893
TRINITY_DN20900_c0_g2	TRINITY_DN11558_c0_g1	10.683933713938886
TRINITY_DN40950_c0_g1	TRINITY_DN7341_c0_g1	10.678759587528223
TRINITY_DN22902_c0_g1	TRINITY_DN71_c0_g2	10.67820115486421
TRINITY_DN195_c4_g1	TRINITY_DN51773_c0_g1	10.676996630628738
TRINITY_DN41424_c0_g1	TRINITY_DN10887_c0_g1	10.673162862275602
TRINITY_DN267_c2_g1	TRINITY_DN61500_c0_g1	10.66709134647499
TRINITY_DN43034_c0_g1	TRINITY_DN4277_c6_g1	10.662734253478085
TRINITY_DN2598_c0_g1	TRINITY_DN517_c4_g1	10.657614964402155
TRINITY_DN52124_c0_g1	TRINITY_DN4277_c6_g1	10.65671056175008
TRINITY_DN52124_c0_g1	TRINITY_DN51773_c0_g1	10.654983067621327
TRINITY_DN33873_c0_g1	TRINITY_DN17270_c2_g1	10.649837431191042
TRINITY_DN26642_c2_g1	TRINITY_DN11558_c1_g1	10.646846813285658
TRINITY_DN19732_c0_g1	TRINITY_DN1041_c0_g1	10.646051219169212
TRINITY_DN52124_c0_g1	TRINITY_DN59160_c0_g1	10.64394076554319
TRINITY_DN7764_c2_g1	TRINITY_DN705_c0_g1	10.643188753824555
TRINITY_DN6797_c0_g1	TRINITY_DN51932_c0_g1	10.642646069495239
TRINITY_DN195_c4_g1	TRINITY_DN3079_c0_g1	10.63940678216703
TRINITY_DN659_c0_g1	TRINITY_DN583_c0_g1	10.638928874826163
TRINITY_DN643_c0_g1	TRINITY_DN41882_c0_g1	10.635560732072793
TRINITY_DN583_c0_g1	TRINITY_DN18270_c1_g1	10.634897902422319
TRINITY_DN8621_c0_g1	TRINITY_DN50_c4_g1	10.634290125601972
TRINITY_DN716_c5_g1	TRINITY_DN11558_c1_g1	10.633738046661472
TRINITY_DN379_c0_g1	TRINITY_DN555_c0_g1	10.631329757838689
TRINITY_DN3079_c0_g1	TRINITY_DN22902_c0_g1	10.624895639538913
TRINITY_DN94_c0_g1	TRINITY_DN713_c0_g1	10.622123116337484
TRINITY_DN14_c1_g1	TRINITY_DN177_c0_g1	10.6212538954417
TRINITY_DN1029_c2_g1	TRINITY_DN49961_c1_g1	10.620761566449989
TRINITY_DN195_c4_g1	TRINITY_DN61564_c0_g1	10.620611175691673
TRINITY_DN646_c0_g2	TRINITY_DN10619_c0_g1	10.617691266574667
TRINITY_DN3079_c0_g1	TRINITY_DN43012_c0_g1	10.616927759799278
TRINITY_DN51754_c0_g1	TRINITY_DN43034_c0_g1	10.613443991904038
TRINITY_DN1041_c0_g1	TRINITY_DN51932_c0_g1	10.612937882593338
TRINITY_DN18647_c0_g1	TRINITY_DN2598_c0_g1	10.608177410895175
TRINITY_DN77_c0_g2	TRINITY_DN51874_c0_g1	10.605703713505465
TRINITY_DN379_c0_g1	TRINITY_DN394_c2_g1	10.596213108112957
TRINITY_DN10436_c1_g2	TRINITY_DN646_c0_g2	10.594465110991512
TRINITY_DN224_c0_g2	TRINITY_DN6341_c2_g1	10.593825120017472
TRINITY_DN6389_c4_g1	TRINITY_DN43012_c0_g1	10.58698977873731
TRINITY_DN61500_c0_g1	TRINITY_DN383_c0_g2	10.58526692030045
TRINITY_DN17134_c0_g1	TRINITY_DN1029_c2_g1	10.583677278860645
TRINITY_DN713_c4_g1	TRINITY_DN31_c0_g1	10.581418600544236
TRINITY_DN7341_c0_g1	TRINITY_DN2598_c0_g1	10.580425098561173
TRINITY_DN61564_c0_g1	TRINITY_DN6341_c2_g1	10.579998263432524
TRINITY_DN517_c4_g1	TRINITY_DN1041_c0_g1	10.574610459679535
TRINITY_DN643_c0_g1	TRINITY_DN19732_c0_g1	10.573998241691152
TRINITY_DN13896_c0_g1	TRINITY_DN8599_c5_g1	10.572637577090438
TRINITY_DN38748_c0_g1	TRINITY_DN18270_c1_g1	10.57139494351183
TRINITY_DN765_c1_g1	TRINITY_DN61511_c0_g1	10.571124650331567
TRINITY_DN208_c0_g1	TRINITY_DN1455_c0_g2	10.57072777230538
TRINITY_DN228_c0_g2	TRINITY_DN51754_c0_g1	10.570283199347422
TRINITY_DN205_c7_g1	TRINITY_DN583_c0_g1	10.565583133317158
TRINITY_DN56746_c1_g1	TRINITY_DN54326_c5_g1	10.565236365920013
TRINITY_DN94_c0_g1	TRINITY_DN192_c2_g1	10.564092609973633
TRINITY_DN975_c0_g2	TRINITY_DN15484_c1_g1	10.564074652957773
TRINITY_DN2899_c0_g1	TRINITY_DN51874_c0_g1	10.563333762232237
TRINITY_DN1041_c0_g1	TRINITY_DN59160_c0_g1	10.5626148012035
TRINITY_DN23454_c0_g2	TRINITY_DN52124_c0_g1	10.560878313827521
TRINITY_DN880_c0_g1	TRINITY_DN37506_c0_g1	10.555562179167357
TRINITY_DN61500_c0_g1	TRINITY_DN61564_c0_g1	10.553906520781068
TRINITY_DN1571_c0_g1	TRINITY_DN16342_c1_g1	10.550425038219291
TRINITY_DN59064_c4_g1	TRINITY_DN61511_c0_g1	10.54828880456341
TRINITY_DN59073_c0_g1	TRINITY_DN24572_c1_g2	10.548262710102884
TRINITY_DN61539_c2_g1	TRINITY_DN51754_c0_g1	10.547742008721404
TRINITY_DN18122_c1_g1	TRINITY_DN12101_c0_g1	10.545885283151046
TRINITY_DN880_c0_g1	TRINITY_DN18270_c1_g1	10.543588937936969
TRINITY_DN710_c0_g1	TRINITY_DN1041_c0_g1	10.543183607983662
TRINITY_DN643_c0_g1	TRINITY_DN14_c1_g1	10.542441541833274
TRINITY_DN6797_c0_g1	TRINITY_DN394_c2_g1	10.542145248614533
TRINITY_DN43012_c0_g1	TRINITY_DN8621_c0_g1	10.536617895316665
TRINITY_DN40950_c0_g1	TRINITY_DN17270_c2_g1	10.535758481567779
TRINITY_DN4_c0_g1	TRINITY_DN48_c1_g1	10.532701376067495
TRINITY_DN432_c0_g1	TRINITY_DN1455_c0_g2	10.529616469207083
TRINITY_DN6797_c0_g1	TRINITY_DN3224_c0_g1	10.528231800153312
TRINITY_DN61517_c0_g1	TRINITY_DN713_c4_g1	10.526937878846741
TRINITY_DN1425_c0_g1	TRINITY_DN190_c2_g2	10.523526658040977
TRINITY_DN6797_c0_g1	TRINITY_DN6596_c0_g1	10.51497268175483
TRINITY_DN1713_c0_g1	TRINITY_DN24766_c0_g1	10.514277358075505
TRINITY_DN10791_c1_g1	TRINITY_DN24572_c1_g2	10.513564508715556
TRINITY_DN375_c1_g1	TRINITY_DN41424_c0_g1	10.511510920010616
TRINITY_DN208_c0_g1	TRINITY_DN22766_c2_g3	10.510840365968683
TRINITY_DN10619_c0_g1	TRINITY_DN730_c0_g1	10.510205445871723
TRINITY_DN20900_c0_g2	TRINITY_DN6389_c4_g1	10.510076342131041
TRINITY_DN2885_c0_g1	TRINITY_DN31_c0_g1	10.502016487681246
TRINITY_DN1816_c0_g2	TRINITY_DN59064_c4_g1	10.497330627873428
TRINITY_DN190_c2_g2	TRINITY_DN48_c1_g1	10.49683179833006
TRINITY_DN33873_c0_g1	TRINITY_DN710_c0_g1	10.492811651902983
TRINITY_DN59073_c0_g1	TRINITY_DN26642_c2_g1	10.49155109060108
TRINITY_DN713_c0_g1	TRINITY_DN11558_c1_g1	10.481153303305927
TRINITY_DN14201_c0_g1	TRINITY_DN713_c0_g1	10.474082474083179
TRINITY_DN224_c0_g2	TRINITY_DN643_c0_g1	10.472097316430059
TRINITY_DN4277_c6_g1	TRINITY_DN41882_c0_g1	10.471997611326023
TRINITY_DN659_c0_g1	TRINITY_DN24766_c0_g1	10.470426089271877
TRINITY_DN4_c0_g1	TRINITY_DN12891_c6_g1	10.469077061048386
TRINITY_DN18647_c0_g1	TRINITY_DN12101_c0_g1	10.46734747837903
TRINITY_DN4_c0_g1	TRINITY_DN6310_c1_g2	10.464360891615918
TRINITY_DN6310_c1_g2	TRINITY_DN22902_c0_g1	10.462181266852571
TRINITY_DN49961_c1_g1	TRINITY_DN10844_c0_g1	10.462127938074564
TRINITY_DN646_c0_g2	TRINITY_DN18122_c1_g1	10.455250320508783
TRINITY_DN51835_c0_g1	TRINITY_DN10791_c1_g1	10.454914964135236
TRINITY_DN7764_c2_g1	TRINITY_DN1425_c0_g1	10.450456154451794
TRINITY_DN3035_c0_g1	TRINITY_DN6341_c2_g1	10.45036525606479
TRINITY_DN51874_c0_g1	TRINITY_DN1029_c2_g1	10.449776404737403
TRINITY_DN6389_c4_g1	TRINITY_DN59064_c4_g1	10.445066034608072
TRINITY_DN48_c1_g1	TRINITY_DN267_c2_g1	10.44480213367565
TRINITY_DN26235_c1_g1	TRINITY_DN56746_c1_g1	10.44429068798104
TRINITY_DN94_c0_g1	TRINITY_DN54326_c5_g1	10.440248576706955
TRINITY_DN61539_c2_g1	TRINITY_DN21709_c1_g1	10.43347506887944
TRINITY_DN487_c1_g1	TRINITY_DN713_c4_g1	10.433449239381478
TRINITY_DN2511_c2_g1	TRINITY_DN24572_c1_g2	10.4319375327923
TRINITY_DN18270_c1_g1	TRINITY_DN10436_c1_g2	10.430398203549633
TRINITY_DN24766_c0_g1	TRINITY_DN3079_c0_g1	10.429293406228696
TRINITY_DN3538_c0_g1	TRINITY_DN495_c10_g1	10.428675962469937
TRINITY_DN59064_c4_g1	TRINITY_DN342_c6_g1	10.426114453347115
TRINITY_DN5359_c3_g1	TRINITY_DN10791_c1_g1	10.424833540280154
TRINITY_DN43012_c0_g1	TRINITY_DN6310_c1_g2	10.423259209218601
TRINITY_DN61539_c2_g1	TRINITY_DN267_c2_g1	10.417003659916928
TRINITY_DN2899_c0_g1	TRINITY_DN12101_c0_g1	10.416196127511041
TRINITY_DN15484_c1_g1	TRINITY_DN710_c0_g1	10.415299861279689
TRINITY_DN517_c4_g1	TRINITY_DN25034_c1_g1	10.414427842823342
TRINITY_DN435_c0_g2	TRINITY_DN8621_c0_g1	10.414266346074676
TRINITY_DN730_c0_g1	TRINITY_DN643_c0_g1	10.40948458839018
TRINITY_DN2194_c0_g1	TRINITY_DN61517_c0_g1	10.40574109980568
TRINITY_DN17134_c0_g1	TRINITY_DN10887_c0_g1	10.403258419097892
TRINITY_DN360_c1_g1	TRINITY_DN858_c0_g1	10.395010391308677
TRINITY_DN224_c0_g2	TRINITY_DN53_c11_g1	10.393536162723088
TRINITY_DN495_c10_g1	TRINITY_DN61511_c0_g1	10.392159328201759
TRINITY_DN880_c1_g1	TRINITY_DN49961_c1_g1	10.387373211200465
TRINITY_DN1029_c2_g1	TRINITY_DN61511_c0_g1	10.386293368125585
TRINITY_DN342_c6_g1	TRINITY_DN24572_c1_g2	10.385285014696255
TRINITY_DN6310_c1_g2	TRINITY_DN2729_c4_g1	10.381533254128374
TRINITY_DN765_c1_g1	TRINITY_DN59046_c0_g1	10.380110398433661
TRINITY_DN208_c0_g1	TRINITY_DN730_c0_g1	10.377870899231223
TRINITY_DN9276_c0_g2	TRINITY_DN495_c10_g1	10.377180597797524
TRINITY_DN61517_c0_g1	TRINITY_DN713_c0_g1	10.375941894550085
TRINITY_DN555_c0_g1	TRINITY_DN3_c0_g1	10.374139756749361
TRINITY_DN6283_c0_g1	TRINITY_DN11514_c0_g1	10.373219545318088
TRINITY_DN59160_c0_g1	TRINITY_DN25034_c1_g1	10.36800935315023
TRINITY_DN41424_c0_g1	TRINITY_DN2729_c4_g1	10.36761877519999
TRINITY_DN6389_c4_g1	TRINITY_DN1041_c0_g1	10.364835590329983
TRINITY_DN26235_c1_g1	TRINITY_DN17270_c2_g1	10.359783724350454
TRINITY_DN127_c0_g1	TRINITY_DN379_c2_g1	10.356060840468121
TRINITY_DN10791_c1_g1	TRINITY_DN51773_c0_g1	10.353900072827724
TRINITY_DN41882_c0_g1	TRINITY_DN19732_c0_g1	10.352331410536436
TRINITY_DN18122_c1_g1	TRINITY_DN19732_c0_g1	10.352153233414624
TRINITY_DN26642_c2_g1	TRINITY_DN1425_c0_g1	10.351506948803367
TRINITY_DN13673_c0_g2	TRINITY_DN1041_c0_g1	10.343630767421683
TRINITY_DN47738_c0_g1	TRINITY_DN56746_c1_g1	10.343084704949684
TRINITY_DN1081_c0_g1	TRINITY_DN59160_c0_g1	10.34033382686461
TRINITY_DN4_c0_g1	TRINITY_DN10619_c0_g1	10.338320027388617
TRINITY_DN13673_c0_g2	TRINITY_DN192_c2_g1	10.337277445562753
TRINITY_DN10619_c0_g1	TRINITY_DN4_c0_g1	10.336790510595092
TRINITY_DN880_c0_g1	TRINITY_DN2511_c2_g1	10.332580673312233
TRINITY_DN1455_c0_g2	TRINITY_DN8599_c5_g1	10.331739476906474
TRINITY_DN1305_c0_g2	TRINITY_DN208_c0_g1	10.329678088935596
TRINITY_DN6341_c2_g1	TRINITY_DN4277_c6_g1	10.328306000715184
TRINITY_DN41882_c0_g1	TRINITY_DN49961_c1_g1	10.327417026654194
TRINITY_DN127_c0_g1	TRINITY_DN6341_c2_g1	10.326180179535253
TRINITY_DN26642_c2_g1	TRINITY_DN6596_c0_g1	10.323834055746213
TRINITY_DN15484_c1_g1	TRINITY_DN3_c0_g1	10.32271777195487
TRINITY_DN975_c0_g2	TRINITY_DN10844_c0_g1	10.319916748689689
TRINITY_DN2885_c0_g1	TRINITY_DN54326_c5_g1	10.318997725322241
TRINITY_DN2729_c4_g1	TRINITY_DN50_c4_g1	10.311220586789789
TRINITY_DN1041_c0_g1	TRINITY_DN517_c4_g1	10.311103640265042
TRINITY_DN52124_c0_g1	TRINITY_DN716_c5_g1	10.307919310351233
TRINITY_DN14201_c0_g1	TRINITY_DN710_c0_g1	10.306098251434646
TRINITY_DN43034_c0_g1	TRINITY_DN61564_c0_g1	10.305849762695821
TRINITY_DN713_c4_g1	TRINITY_DN1939_c6_g1	10.304911174229126
TRINITY_DN47738_c0_g1	TRINITY_DN51773_c0_g1	10.30360475740373
TRINITY_DN267_c2_g1	TRINITY_DN1029_c2_g1	10.302710351381117
TRINITY_DN22766_c2_g3	TRINITY_DN2194_c0_g1	10.301926338433294
TRINITY_DN52124_c0_g1	TRINITY_DN61564_c0_g1	10.299528444873198
TRINITY_DN3224_c0_g1	TRINITY_DN11558_c1_g1	10.299200106348241
TRINITY_DN6341_c2_g1	TRINITY_DN583_c0_g1	10.287857293389058
TRINITY_DN25034_c1_g1	TRINITY_DN15484_c1_g1	10.2848625453051
TRINITY_DN451_c0_g1	TRINITY_DN1425_c0_g1	10.284605308543538
TRINITY_DN12101_c0_g1	TRINITY_DN25034_c1_g1	10.280601065282676
TRINITY_DN765_c1_g1	TRINITY_DN7764_c2_g1	10.280091821046243
TRINITY_DN13673_c0_g2	TRINITY_DN51783_c0_g1	10.278962762269682
TRINITY_DN705_c0_g1	TRINITY_DN53_c11_g1	10.277588795166924
TRINITY_DN21709_c1_g1	TRINITY_DN12891_c6_g1	10.277234853595322
TRINITY_DN61539_c2_g1	TRINITY_DN432_c0_g1	10.27407272368856
TRINITY_DN4026_c4_g1	TRINITY_DN49988_c0_g1	10.273806872794749
TRINITY_DN195_c4_g1	TRINITY_DN379_c2_g1	10.263082142009813
TRINITY_DN713_c4_g1	TRINITY_DN25034_c1_g1	10.260097816010283
TRINITY_DN10791_c1_g1	TRINITY_DN59046_c0_g1	10.260049346731547
TRINITY_DN23454_c0_g2	TRINITY_DN383_c0_g2	10.256459078716103
TRINITY_DN1939_c6_g1	TRINITY_DN59064_c4_g1	10.253320566867465
TRINITY_DN4277_c6_g1	TRINITY_DN175_c1_g1	10.250985153742233
TRINITY_DN710_c0_g1	TRINITY_DN52124_c0_g1	10.248017477119873
TRINITY_DN49961_c1_g1	TRINITY_DN40_c0_g1	10.247869420452203
TRINITY_DN705_c0_g1	TRINITY_DN61500_c0_g1	10.244845225394029
TRINITY_DN1305_c0_g2	TRINITY_DN127_c0_g1	10.243379538582714
TRINITY_DN224_c0_g2	TRINITY_DN11558_c1_g1	10.242882585395682
TRINITY_DN705_c0_g1	TRINITY_DN43012_c0_g1	10.238568587369647
TRINITY_DN37506_c0_g1	TRINITY_DN7764_c2_g1	10.236947036989937
TRINITY_DN1178_c3_g1	TRINITY_DN765_c1_g1	10.227602160566494
TRINITY_DN208_c0_g1	TRINITY_DN6310_c1_g2	10.224059415240012
TRINITY_DN175_c1_g1	TRINITY_DN643_c0_g1	10.221889405289259
TRINITY_DN10321_c0_g1	TRINITY_DN33873_c0_g1	10.221837068972228
TRINITY_DN1029_c2_g1	TRINITY_DN379_c2_g1	10.218757074557368
TRINITY_DN2729_c4_g1	TRINITY_DN495_c10_g1	10.21784668901808
TRINITY_DN6389_c4_g1	TRINITY_DN5359_c3_g1	10.21730639722152
TRINITY_DN394_c2_g1	TRINITY_DN50_c4_g1	10.215260041749461
TRINITY_DN26642_c2_g1	TRINITY_DN30231_c0_g1	10.212286913912747
TRINITY_DN20900_c0_g2	TRINITY_DN47738_c0_g1	10.208442052089337
TRINITY_DN12101_c0_g1	TRINITY_DN77_c0_g2	10.207288593922717
TRINITY_DN12101_c0_g1	TRINITY_DN10321_c0_g1	10.206926012223853
TRINITY_DN4026_c4_g1	TRINITY_DN21709_c1_g1	10.204223788221315
TRINITY_DN13673_c0_g2	TRINITY_DN716_c5_g1	10.202009495141002
TRINITY_DN880_c0_g1	TRINITY_DN59073_c0_g1	10.200227417372101
TRINITY_DN51835_c0_g1	TRINITY_DN5359_c3_g1	10.195435516332406
TRINITY_DN2729_c4_g1	TRINITY_DN71_c0_g2	10.195315160374538
TRINITY_DN22902_c0_g1	TRINITY_DN49961_c1_g1	10.1950442624678
TRINITY_DN379_c0_g1	TRINITY_DN40_c0_g1	10.193500482993501
TRINITY_DN22902_c0_g1	TRINITY_DN3079_c0_g1	10.192979611076336
TRINITY_DN3224_c0_g1	TRINITY_DN51783_c0_g1	10.191477745292435
TRINITY_DN3224_c0_g1	TRINITY_DN1178_c3_g1	10.19021261804439
TRINITY_DN451_c0_g1	TRINITY_DN710_c0_g1	10.184401799660332
TRINITY_DN13673_c0_g2	TRINITY_DN4277_c6_g1	10.180618230809785
TRINITY_DN713_c0_g1	TRINITY_DN13896_c0_g1	10.178543578780317
TRINITY_DN25034_c1_g1	TRINITY_DN51773_c0_g1	10.178207257864301
TRINITY_DN22902_c0_g1	TRINITY_DN3939_c0_g1	10.171606397373603
TRINITY_DN379_c0_g1	TRINITY_DN3939_c0_g1	10.171207752185456
TRINITY_DN54326_c5_g1	TRINITY_DN267_c2_g1	10.169085940821763
TRINITY_DN394_c2_g1	TRINITY_DN59073_c0_g1	10.167720714652901
TRINITY_DN8599_c5_g1	TRINITY_DN51754_c0_g1	10.165098833260334
TRINITY_DN10321_c0_g1	TRINITY_DN6389_c4_g1	10.161140603084391
TRINITY_DN52124_c0_g1	TRINITY_DN208_c0_g1	10.153148127497204
TRINITY_DN379_c2_g1	TRINITY_DN3538_c0_g1	10.15056674896754
TRINITY_DN379_c0_g1	TRINITY_DN10321_c0_g1	10.145491887068609
TRINITY_DN228_c0_g2	TRINITY_DN22902_c0_g1	10.14254656186746
TRINITY_DN8599_c5_g1	TRINITY_DN37506_c0_g1	10.138694184459604
TRINITY_DN713_c4_g1	TRINITY_DN3_c0_g1	10.1386727250077
TRINITY_DN47738_c0_g1	TRINITY_DN21709_c1_g1	10.138076190335898
TRINITY_DN710_c0_g1	TRINITY_DN1178_c3_g1	10.136297500000106
TRINITY_DN13673_c0_g2	TRINITY_DN487_c1_g1	10.135722321962778
TRINITY_DN13896_c0_g1	TRINITY_DN1571_c0_g1	10.134690792082427
TRINITY_DN49988_c0_g1	TRINITY_DN208_c0_g1	10.131525757094426
TRINITY_DN710_c0_g1	TRINITY_DN5359_c3_g1	10.127684244952553
TRINITY_DN51783_c0_g1	TRINITY_DN1571_c0_g1	10.126711840963377
TRINITY_DN192_c2_g1	TRINITY_DN4026_c4_g1	10.125362976315168
TRINITY_DN61564_c0_g1	TRINITY_DN8599_c5_g1	10.117354921125033
TRINITY_DN61511_c0_g1	TRINITY_DN59160_c0_g1	10.116311110585121
TRINITY_DN177_c0_g1	TRINITY_DN646_c0_g2	10.113861686955977
TRINITY_DN6596_c0_g1	TRINITY_DN6341_c2_g1	10.109161504837155
TRINITY_DN23454_c0_g2	TRINITY_DN21709_c1_g1	10.107381329135713
TRINITY_DN41882_c0_g1	TRINITY_DN26642_c2_g1	10.106081647012704
TRINITY_DN41424_c0_g1	TRINITY_DN59160_c0_g1	10.104293476276656
TRINITY_DN224_c0_g2	TRINITY_DN9276_c0_g2	10.102710649406717
TRINITY_DN435_c0_g2	TRINITY_DN61564_c0_g1	10.100075880217808
TRINITY_DN2598_c0_g1	TRINITY_DN61564_c0_g1	10.099177831563813
TRINITY_DN2729_c4_g1	TRINITY_DN379_c2_g1	10.097318383125375
TRINITY_DN1816_c0_g2	TRINITY_DN495_c10_g1	10.096858678518933
TRINITY_DN16342_c1_g1	TRINITY_DN17270_c2_g1	10.09679573486796
TRINITY_DN22766_c2_g3	TRINITY_DN195_c4_g1	10.096793936376846
TRINITY_DN49961_c1_g1	TRINITY_DN52124_c0_g1	10.092886977270766
TRINITY_DN2885_c0_g1	TRINITY_DN10791_c1_g1	10.0916692493456
TRINITY_DN6310_c1_g2	TRINITY_DN360_c1_g1	10.088601499887268
TRINITY_DN880_c0_g1	TRINITY_DN1425_c0_g1	10.087962049895912
TRINITY_DN716_c5_g1	TRINITY_DN228_c0_g2	10.085420575994828
TRINITY_DN40950_c0_g1	TRINITY_DN61511_c0_g1	10.080923241878624
TRINITY_DN646_c0_g2	TRINITY_DN24572_c1_g2	10.080651035725593
TRINITY_DN51754_c0_g1	TRINITY_DN4277_c6_g1	10.073202662928399
TRINITY_DN59160_c0_g1	TRINITY_DN37506_c0_g1	10.071621196056276
TRINITY_DN16441_c0_g1	TRINITY_DN360_c1_g1	10.066102197552764
TRINITY_DN10321_c0_g1	TRINITY_DN37506_c0_g1	10.06535377325329
TRINITY_DN2729_c4_g1	TRINITY_DN30231_c0_g1	10.061483810039924
TRINITY_DN710_c0_g1	TRINITY_DN10791_c1_g1	10.058632900591205
TRINITY_DN13896_c0_g1	TRINITY_DN19732_c0_g1	10.057643122584995
TRINITY_DN435_c0_g2	TRINITY_DN51874_c0_g1	10.055433440909091
TRINITY_DN646_c0_g2	TRINITY_DN14201_c0_g1	10.049682318656007
TRINITY_DN6310_c1_g2	TRINITY_DN14201_c0_g1	10.046960461835566
TRINITY_DN43012_c0_g1	TRINITY_DN10321_c0_g1	10.044503281932272
TRINITY_DN11558_c0_g1	TRINITY_DN3_c0_g1	10.04159529407289
TRINITY_DN16342_c1_g1	TRINITY_DN7764_c2_g1	10.0354962456127
TRINITY_DN25034_c1_g1	TRINITY_DN379_c2_g1	10.027366289726046
TRINITY_DN11514_c0_g1	TRINITY_DN4026_c4_g1	10.026883061583566
TRINITY_DN50_c4_g1	TRINITY_DN379_c0_g1	10.023135678364055
TRINITY_DN10321_c0_g1	TRINITY_DN6310_c1_g2	10.020995311713888
TRINITY_DN127_c0_g1	TRINITY_DN5359_c3_g1	10.020903080467997
TRINITY_DN6389_c4_g1	TRINITY_DN6310_c1_g2	10.01700078143921
TRINITY_DN4026_c4_g1	TRINITY_DN12891_c6_g1	10.013411220440132
TRINITY_DN659_c0_g1	TRINITY_DN190_c2_g2	10.013031009238375
TRINITY_DN11558_c0_g1	TRINITY_DN208_c0_g1	10.006851371416673
TRINITY_DN646_c0_g2	TRINITY_DN16441_c0_g1	10.002918324373253
TRINITY_DN975_c0_g2	TRINITY_DN1713_c0_g1	9.999144635495357
TRINITY_DN643_c0_g1	TRINITY_DN192_c2_g1	9.992464398230032
TRINITY_DN1571_c0_g1	TRINITY_DN16441_c0_g1	9.99069522590429
TRINITY_DN765_c1_g1	TRINITY_DN22766_c2_g3	9.990560226891859
TRINITY_DN11558_c1_g1	TRINITY_DN51932_c0_g1	9.988872901400212
TRINITY_DN16441_c0_g1	TRINITY_DN26642_c2_g1	9.985761960148198
TRINITY_DN47738_c0_g1	TRINITY_DN18122_c1_g1	9.98500093248019
TRINITY_DN26235_c1_g1	TRINITY_DN3035_c0_g1	9.984658177402315
TRINITY_DN975_c0_g2	TRINITY_DN267_c2_g1	9.979945905360216
TRINITY_DN43034_c0_g1	TRINITY_DN716_c5_g1	9.979829567045988
TRINITY_DN360_c1_g1	TRINITY_DN1816_c0_g2	9.97694185961379
TRINITY_DN59160_c0_g1	TRINITY_DN21709_c1_g1	9.975384718722239
TRINITY_DN16342_c1_g1	TRINITY_DN495_c10_g1	9.974549989916182
TRINITY_DN880_c1_g1	TRINITY_DN20900_c0_g2	9.97214170697542
TRINITY_DN40_c0_g1	TRINITY_DN224_c0_g2	9.97199799309855
TRINITY_DN1029_c2_g1	TRINITY_DN59046_c0_g1	9.970498246587656
TRINITY_DN19732_c0_g1	TRINITY_DN487_c1_g1	9.965771311612396
TRINITY_DN659_c0_g1	TRINITY_DN49961_c1_g1	9.965146281706204
TRINITY_DN435_c0_g2	TRINITY_DN43034_c0_g1	9.963839569844888
TRINITY_DN205_c0_g2	TRINITY_DN24572_c1_g2	9.962917499940927
TRINITY_DN51932_c0_g1	TRINITY_DN40_c0_g1	9.958801909078003
TRINITY_DN267_c2_g1	TRINITY_DN1178_c3_g1	9.958036946767692
TRINITY_DN224_c0_g2	TRINITY_DN5359_c3_g1	9.953959529026168
TRINITY_DN1178_c3_g1	TRINITY_DN379_c2_g1	9.952104510682148
TRINITY_DN10791_c1_g1	TRINITY_DN61564_c0_g1	9.948917476390607
TRINITY_DN765_c1_g1	TRINITY_DN716_c5_g1	9.94813206992142
TRINITY_DN51835_c0_g1	TRINITY_DN1571_c0_g1	9.943102988454346
TRINITY_DN2683_c0_g1	TRINITY_DN59160_c0_g1	9.938731645158034
TRINITY_DN13673_c0_g2	TRINITY_DN583_c0_g1	9.93659661215165
TRINITY_DN10844_c0_g1	TRINITY_DN6797_c0_g1	9.9348479930486
TRINITY_DN3538_c0_g1	TRINITY_DN10436_c1_g2	9.930811545156997
TRINITY_DN1029_c2_g1	TRINITY_DN13673_c0_g2	9.93003063589244
TRINITY_DN37506_c0_g1	TRINITY_DN4026_c4_g1	9.92972016777839
TRINITY_DN195_c4_g1	TRINITY_DN1571_c0_g1	9.928744581429878
TRINITY_DN19732_c0_g1	TRINITY_DN67_c7_g1	9.92715558051195
TRINITY_DN10436_c1_g2	TRINITY_DN3_c0_g1	9.92396961910498
TRINITY_DN3_c0_g1	TRINITY_DN56746_c1_g1	9.923042126768085
TRINITY_DN487_c1_g1	TRINITY_DN14_c1_g1	9.92229771038663
TRINITY_DN14_c1_g1	TRINITY_DN3538_c0_g1	9.920817417716554
TRINITY_DN18647_c0_g1	TRINITY_DN8621_c0_g1	9.920368935072297
TRINITY_DN13896_c0_g1	TRINITY_DN33873_c0_g1	9.918728014694464
TRINITY_DN23454_c0_g2	TRINITY_DN8621_c0_g1	9.917802076996958
TRINITY_DN47738_c0_g1	TRINITY_DN517_c4_g1	9.916141389598609
TRINITY_DN3939_c0_g1	TRINITY_DN716_c5_g1	9.915440163777504
TRINITY_DN61500_c0_g1	TRINITY_DN26642_c2_g1	9.915116691471413
TRINITY_DN61539_c2_g1	TRINITY_DN1455_c0_g2	9.911845111779904
TRINITY_DN1178_c3_g1	TRINITY_DN190_c2_g2	9.908098170940978
TRINITY_DN13673_c0_g2	TRINITY_DN30231_c0_g1	9.906045503446082
TRINITY_DN17270_c2_g1	TRINITY_DN49981_c0_g1	9.90238014237442
TRINITY_DN40_c0_g1	TRINITY_DN495_c10_g1	9.902251181614034
TRINITY_DN11558_c0_g1	TRINITY_DN47738_c0_g1	9.899772075169421
TRINITY_DN26235_c1_g1	TRINITY_DN67_c7_g1	9.895930794063327
TRINITY_DN49988_c0_g1	TRINITY_DN379_c2_g1	9.89352872643513
TRINITY_DN49961_c1_g1	TRINITY_DN59064_c4_g1	9.891321789054595
TRINITY_DN40_c0_g1	TRINITY_DN37506_c0_g1	9.88868330566951
TRINITY_DN2729_c4_g1	TRINITY_DN20900_c0_g2	9.887843345954671
TRINITY_DN880_c1_g1	TRINITY_DN48_c1_g1	9.886425865369935
TRINITY_DN1305_c0_g2	TRINITY_DN51773_c0_g1	9.886341249149014
TRINITY_DN177_c0_g1	TRINITY_DN49988_c0_g1	9.886285167376633
TRINITY_DN24572_c1_g2	TRINITY_DN10321_c0_g1	9.885771178101974
TRINITY_DN224_c0_g2	TRINITY_DN2511_c2_g1	9.885718340336556
TRINITY_DN61517_c0_g1	TRINITY_DN495_c10_g1	9.878171180123543
TRINITY_DN432_c0_g1	TRINITY_DN11514_c0_g1	9.876356206723136
TRINITY_DN730_c0_g1	TRINITY_DN26642_c2_g1	9.87452715418663
TRINITY_DN342_c6_g1	TRINITY_DN10436_c1_g2	9.87314176018025
TRINITY_DN3035_c0_g1	TRINITY_DN383_c0_g2	9.870809436180465
TRINITY_DN14201_c0_g1	TRINITY_DN555_c0_g1	9.868883503164001
TRINITY_DN49961_c1_g1	TRINITY_DN517_c4_g1	9.866901828142252
TRINITY_DN52124_c0_g1	TRINITY_DN26235_c1_g1	9.865831754036824
TRINITY_DN77_c0_g2	TRINITY_DN1425_c0_g1	9.862423081295093
TRINITY_DN8621_c0_g1	TRINITY_DN59160_c0_g1	9.862186632019535
TRINITY_DN67_c7_g1	TRINITY_DN16342_c1_g1	9.861829491844823
TRINITY_DN342_c6_g1	TRINITY_DN30231_c0_g1	9.856758275379587
TRINITY_DN11558_c0_g1	TRINITY_DN14201_c0_g1	9.852792196451636
TRINITY_DN3939_c0_g1	TRINITY_DN56746_c1_g1	9.851766115884052
TRINITY_DN13673_c0_g2	TRINITY_DN646_c0_g2	9.850296979848755
TRINITY_DN8621_c0_g1	TRINITY_DN94_c0_g1	9.848497169669088
TRINITY_DN1455_c0_g2	TRINITY_DN47738_c0_g1	9.847958974567879
TRINITY_DN59160_c0_g1	TRINITY_DN730_c0_g1	9.84748330828589
TRINITY_DN6389_c4_g1	TRINITY_DN2885_c0_g1	9.842113450682756
TRINITY_DN1425_c0_g1	TRINITY_DN52124_c0_g1	9.840247698679395
TRINITY_DN41882_c0_g1	TRINITY_DN13673_c0_g2	9.840100844631818
TRINITY_DN1571_c0_g1	TRINITY_DN267_c2_g1	9.839631777837011
TRINITY_DN765_c1_g1	TRINITY_DN1455_c0_g2	9.837131177658781
TRINITY_DN61511_c0_g1	TRINITY_DN49961_c1_g1	9.836771808126851
TRINITY_DN43034_c0_g1	TRINITY_DN12891_c6_g1	9.835515343019694
TRINITY_DN26235_c1_g1	TRINITY_DN4026_c4_g1	9.831299839544922
TRINITY_DN192_c2_g1	TRINITY_DN10844_c0_g1	9.830553509695752
TRINITY_DN49988_c0_g1	TRINITY_DN31_c0_g1	9.829680463702902
TRINITY_DN730_c0_g1	TRINITY_DN205_c7_g1	9.82719005716531
TRINITY_DN51773_c0_g1	TRINITY_DN3939_c0_g1	9.8256276118941
TRINITY_DN59064_c4_g1	TRINITY_DN16342_c1_g1	9.825396081011224
TRINITY_DN228_c0_g2	TRINITY_DN4_c0_g1	9.815506243091853
TRINITY_DN52124_c0_g1	TRINITY_DN1305_c0_g2	9.814554884088734
TRINITY_DN51754_c0_g1	TRINITY_DN16342_c1_g1	9.814128178354823
TRINITY_DN11558_c1_g1	TRINITY_DN8621_c0_g1	9.812531508328458
TRINITY_DN1713_c0_g1	TRINITY_DN646_c0_g2	9.81247677648532
TRINITY_DN54326_c5_g1	TRINITY_DN646_c0_g2	9.810216536652936
TRINITY_DN8599_c5_g1	TRINITY_DN228_c0_g2	9.809785976909282
TRINITY_DN43034_c0_g1	TRINITY_DN48_c1_g1	9.807432109503782
TRINITY_DN61511_c0_g1	TRINITY_DN6389_c4_g1	9.805138227731483
TRINITY_DN10887_c0_g1	TRINITY_DN59160_c0_g1	9.80494139324755
TRINITY_DN710_c0_g1	TRINITY_DN26642_c2_g1	9.804314430241842
TRINITY_DN710_c0_g1	TRINITY_DN61517_c0_g1	9.803316917154435
TRINITY_DN880_c1_g1	TRINITY_DN4277_c6_g1	9.801352844725717
TRINITY_DN267_c2_g1	TRINITY_DN555_c0_g1	9.796930188686078
TRINITY_DN195_c4_g1	TRINITY_DN228_c0_g2	9.796660263872187
TRINITY_DN30231_c0_g1	TRINITY_DN705_c0_g1	9.795305913576671
TRINITY_DN16441_c0_g1	TRINITY_DN61517_c0_g1	9.792250779473045
TRINITY_DN59064_c4_g1	TRINITY_DN10321_c0_g1	9.791963156790285
TRINITY_DN12101_c0_g1	TRINITY_DN33873_c0_g1	9.785117416270442
TRINITY_DN49981_c0_g1	TRINITY_DN21709_c1_g1	9.784811541349136
TRINITY_DN51835_c0_g1	TRINITY_DN17270_c2_g1	9.784192017019866
TRINITY_DN495_c10_g1	TRINITY_DN21709_c1_g1	9.783767531186372
TRINITY_DN2194_c0_g1	TRINITY_DN61539_c2_g1	9.7834438015433
TRINITY_DN646_c0_g2	TRINITY_DN342_c6_g1	9.783073388067592
TRINITY_DN6283_c0_g1	TRINITY_DN730_c0_g1	9.782590960679434
TRINITY_DN487_c1_g1	TRINITY_DN4_c0_g1	9.780853689718516
TRINITY_DN6797_c0_g1	TRINITY_DN77_c0_g2	9.780278469005715
TRINITY_DN67_c7_g1	TRINITY_DN6283_c0_g1	9.77894109334521
TRINITY_DN51773_c0_g1	TRINITY_DN6596_c0_g1	9.777433712558366
TRINITY_DN40_c0_g1	TRINITY_DN643_c0_g1	9.777036701597178
TRINITY_DN24572_c1_g2	TRINITY_DN11514_c0_g1	9.776836520568217
TRINITY_DN51773_c0_g1	TRINITY_DN43034_c0_g1	9.776685569834683
TRINITY_DN22902_c0_g1	TRINITY_DN61564_c0_g1	9.77585732708642
TRINITY_DN127_c0_g1	TRINITY_DN14_c1_g1	9.772880399169125
TRINITY_DN379_c2_g1	TRINITY_DN47738_c0_g1	9.771762429628037
TRINITY_DN48_c1_g1	TRINITY_DN360_c1_g1	9.770089515013067
TRINITY_DN61511_c0_g1	TRINITY_DN228_c0_g2	9.769251225592413
TRINITY_DN451_c0_g1	TRINITY_DN6389_c4_g1	9.769245603821458
TRINITY_DN6596_c0_g1	TRINITY_DN38748_c0_g1	9.76840992593575
TRINITY_DN59160_c0_g1	TRINITY_DN18122_c1_g1	9.765023081387394
TRINITY_DN14201_c0_g1	TRINITY_DN4_c0_g1	9.761279798212069
TRINITY_DN18270_c1_g1	TRINITY_DN730_c0_g1	9.75694365757263
TRINITY_DN517_c4_g1	TRINITY_DN7764_c2_g1	9.75511931583448
TRINITY_DN59073_c0_g1	TRINITY_DN1178_c3_g1	9.754850451875493
TRINITY_DN5359_c3_g1	TRINITY_DN12891_c6_g1	9.747050499716783
TRINITY_DN643_c0_g1	TRINITY_DN10791_c1_g1	9.743211595878774
TRINITY_DN4_c0_g1	TRINITY_DN53_c11_g1	9.740578399468566
TRINITY_DN730_c0_g1	TRINITY_DN67_c7_g1	9.738790415805608
TRINITY_DN61511_c0_g1	TRINITY_DN18270_c1_g1	9.736874712009815
TRINITY_DN435_c0_g2	TRINITY_DN716_c5_g1	9.736544210630253
TRINITY_DN22902_c0_g1	TRINITY_DN20900_c0_g2	9.733963771500667
TRINITY_DN4277_c6_g1	TRINITY_DN12101_c0_g1	9.729312106650664
TRINITY_DN659_c0_g1	TRINITY_DN1041_c0_g1	9.725860783058854
TRINITY_DN51932_c0_g1	TRINITY_DN25034_c1_g1	9.725319063435345
TRINITY_DN1939_c6_g1	TRINITY_DN7764_c2_g1	9.725103966225412
TRINITY_DN61539_c2_g1	TRINITY_DN30231_c0_g1	9.724297669059048
TRINITY_DN12891_c6_g1	TRINITY_DN713_c0_g1	9.721095343972426
TRINITY_DN8621_c0_g1	TRINITY_DN19732_c0_g1	9.718694203613756
TRINITY_DN15484_c1_g1	TRINITY_DN713_c0_g1	9.718416988684837
TRINITY_DN5359_c3_g1	TRINITY_DN9276_c0_g2	9.715636462650709
TRINITY_DN25034_c1_g1	TRINITY_DN13896_c0_g1	9.714951624934107
TRINITY_DN10791_c1_g1	TRINITY_DN10844_c0_g1	9.710297806366665
TRINITY_DN495_c10_g1	TRINITY_DN5359_c3_g1	9.709969548961306
TRINITY_DN48_c1_g1	TRINITY_DN6310_c1_g2	9.704597450660216
TRINITY_DN59064_c4_g1	TRINITY_DN495_c10_g1	9.704069420972445
TRINITY_DN432_c0_g1	TRINITY_DN8621_c0_g1	9.703486048313884
TRINITY_DN41424_c0_g1	TRINITY_DN1571_c0_g1	9.702038397775326
TRINITY_DN5359_c3_g1	TRINITY_DN22902_c0_g1	9.698299062920396
TRINITY_DN1425_c0_g1	TRINITY_DN1041_c0_g1	9.688396670934907
TRINITY_DN51835_c0_g1	TRINITY_DN710_c0_g1	9.68658545040682
TRINITY_DN61564_c0_g1	TRINITY_DN59160_c0_g1	9.682856409032437
TRINITY_DN517_c4_g1	TRINITY_DN51773_c0_g1	9.672988904720716
TRINITY_DN360_c1_g1	TRINITY_DN51783_c0_g1	9.671555162892247
TRINITY_DN192_c2_g1	TRINITY_DN77_c0_g2	9.670099285132261
TRINITY_DN643_c0_g1	TRINITY_DN3_c0_g1	9.667353301489975
TRINITY_DN3224_c0_g1	TRINITY_DN7764_c2_g1	9.665339810575317
TRINITY_DN1178_c3_g1	TRINITY_DN14_c1_g1	9.6650046718518
TRINITY_DN2899_c0_g1	TRINITY_DN51754_c0_g1	9.663082297430268
TRINITY_DN59064_c4_g1	TRINITY_DN49961_c1_g1	9.66196874105469
TRINITY_DN127_c0_g1	TRINITY_DN2899_c0_g1	9.661278171145536
TRINITY_DN12343_c1_g1	TRINITY_DN2598_c0_g1	9.659662734575685
TRINITY_DN195_c4_g1	TRINITY_DN41882_c0_g1	9.655580199122978
TRINITY_DN765_c1_g1	TRINITY_DN51754_c0_g1	9.655534202931907
TRINITY_DN49981_c0_g1	TRINITY_DN13673_c0_g2	9.652818718396926
TRINITY_DN342_c6_g1	TRINITY_DN59046_c0_g1	9.65147543415023
TRINITY_DN10844_c0_g1	TRINITY_DN20900_c0_g2	9.6492034270424
TRINITY_DN177_c0_g1	TRINITY_DN25034_c1_g1	9.648645216111726
TRINITY_DN17270_c2_g1	TRINITY_DN16342_c1_g1	9.647704645291471
TRINITY_DN451_c0_g1	TRINITY_DN14_c1_g1	9.64751195752079
TRINITY_DN41882_c0_g1	TRINITY_DN379_c0_g1	9.64717129684497
TRINITY_DN1713_c0_g1	TRINITY_DN40_c0_g1	9.646930724705403
TRINITY_DN2683_c0_g1	TRINITY_DN26235_c1_g1	9.640831395068938
TRINITY_DN6797_c0_g1	TRINITY_DN61517_c0_g1	9.63821174072063
TRINITY_DN61517_c0_g1	TRINITY_DN53_c11_g1	9.63806511819427
TRINITY_DN205_c7_g1	TRINITY_DN730_c0_g1	9.637657629308135
TRINITY_DN2885_c0_g1	TRINITY_DN6389_c4_g1	9.633914130516285
TRINITY_DN13673_c0_g2	TRINITY_DN24572_c1_g2	9.633837266675327
TRINITY_DN3538_c0_g1	TRINITY_DN71_c0_g2	9.633652167052155
TRINITY_DN1816_c0_g2	TRINITY_DN61517_c0_g1	9.631074992875474
TRINITY_DN267_c2_g1	TRINITY_DN17270_c2_g1	9.629701543456656
TRINITY_DN24766_c0_g1	TRINITY_DN6341_c2_g1	9.627535991775195
TRINITY_DN2899_c0_g1	TRINITY_DN13673_c0_g2	9.627441726163534
TRINITY_DN3939_c0_g1	TRINITY_DN6341_c2_g1	9.626893007642979
TRINITY_DN646_c0_g2	TRINITY_DN56746_c1_g1	9.623575475121758
TRINITY_DN394_c2_g1	TRINITY_DN18270_c1_g1	9.622394963724584
TRINITY_DN2511_c2_g1	TRINITY_DN177_c0_g1	9.620070735679763
TRINITY_DN15484_c1_g1	TRINITY_DN555_c0_g1	9.61410585517804
TRINITY_DN765_c1_g1	TRINITY_DN1713_c0_g1	9.61143916041259
TRINITY_DN10436_c1_g2	TRINITY_DN59160_c0_g1	9.607388302766644
TRINITY_DN342_c6_g1	TRINITY_DN94_c0_g1	9.606646638739424
TRINITY_DN16441_c0_g1	TRINITY_DN37506_c0_g1	9.60413999332016
TRINITY_DN1029_c2_g1	TRINITY_DN51773_c0_g1	9.604101994275634
TRINITY_DN8599_c5_g1	TRINITY_DN17270_c2_g1	9.603944326951938
TRINITY_DN228_c0_g2	TRINITY_DN7764_c2_g1	9.603776784091288
TRINITY_DN3538_c0_g1	TRINITY_DN54326_c5_g1	9.601597605302198
TRINITY_DN205_c0_g2	TRINITY_DN5359_c3_g1	9.601543093592005
TRINITY_DN94_c0_g1	TRINITY_DN3538_c0_g1	9.600016455328419
TRINITY_DN713_c4_g1	TRINITY_DN10321_c0_g1	9.599278099738548
TRINITY_DN205_c0_g2	TRINITY_DN23454_c0_g2	9.596333880814225
TRINITY_DN659_c0_g1	TRINITY_DN705_c0_g1	9.595739298738083
TRINITY_DN10791_c1_g1	TRINITY_DN25034_c1_g1	9.59114159144884
TRINITY_DN51835_c0_g1	TRINITY_DN51783_c0_g1	9.58893630560007
TRINITY_DN713_c4_g1	TRINITY_DN6341_c2_g1	9.587067092253797
TRINITY_DN2729_c4_g1	TRINITY_DN765_c1_g1	9.585191418095015
TRINITY_DN2511_c2_g1	TRINITY_DN59046_c0_g1	9.584988395944187
TRINITY_DN10436_c1_g2	TRINITY_DN8599_c5_g1	9.58368487352062
TRINITY_DN127_c0_g1	TRINITY_DN1041_c0_g1	9.58143957172782
TRINITY_DN435_c0_g2	TRINITY_DN730_c0_g1	9.581093815953826
TRINITY_DN659_c0_g1	TRINITY_DN713_c0_g1	9.579819588638472
TRINITY_DN49981_c0_g1	TRINITY_DN1178_c3_g1	9.57868365871329
TRINITY_DN6797_c0_g1	TRINITY_DN8621_c0_g1	9.575884365728927
TRINITY_DN15484_c1_g1	TRINITY_DN77_c0_g2	9.56695014272221
TRINITY_DN659_c0_g1	TRINITY_DN47738_c0_g1	9.564407855127465
TRINITY_DN14_c1_g1	TRINITY_DN3_c0_g1	9.559260622020627
TRINITY_DN394_c2_g1	TRINITY_DN59064_c4_g1	9.559073782579933
TRINITY_DN517_c4_g1	TRINITY_DN12101_c0_g1	9.55850439653469
TRINITY_DN224_c0_g2	TRINITY_DN49988_c0_g1	9.557811629690935
TRINITY_DN41882_c0_g1	TRINITY_DN59064_c4_g1	9.55491857582479
TRINITY_DN56746_c1_g1	TRINITY_DN37506_c0_g1	9.55444593022231
TRINITY_DN880_c1_g1	TRINITY_DN40_c0_g1	9.55263095553789
TRINITY_DN1041_c0_g1	TRINITY_DN15484_c1_g1	9.551908173646815
TRINITY_DN192_c2_g1	TRINITY_DN9276_c0_g2	9.550563364208257
TRINITY_DN1571_c0_g1	TRINITY_DN61517_c0_g1	9.549541972732792
TRINITY_DN26235_c1_g1	TRINITY_DN61511_c0_g1	9.548091049013902
TRINITY_DN517_c4_g1	TRINITY_DN11514_c0_g1	9.54669661494567
TRINITY_DN394_c2_g1	TRINITY_DN26642_c2_g1	9.546549478232908
TRINITY_DN228_c0_g2	TRINITY_DN190_c2_g2	9.546200971055603
TRINITY_DN51754_c0_g1	TRINITY_DN1816_c0_g2	9.544762758220456
TRINITY_DN705_c0_g1	TRINITY_DN710_c0_g1	9.544762185785263
TRINITY_DN10844_c0_g1	TRINITY_DN1713_c0_g1	9.5437766549379
TRINITY_DN2511_c2_g1	TRINITY_DN6389_c4_g1	9.541971861260137
TRINITY_DN51874_c0_g1	TRINITY_DN16342_c1_g1	9.541725133555595
TRINITY_DN267_c2_g1	TRINITY_DN3538_c0_g1	9.54089144764067
TRINITY_DN383_c0_g2	TRINITY_DN1425_c0_g1	9.537553455915711
TRINITY_DN27459_c0_g1	TRINITY_DN10844_c0_g1	9.534121810842642
TRINITY_DN25034_c1_g1	TRINITY_DN14201_c0_g1	9.53386829670154
TRINITY_DN3079_c0_g1	TRINITY_DN51874_c0_g1	9.530324761799102
TRINITY_DN1455_c0_g2	TRINITY_DN67_c7_g1	9.530208605179393
TRINITY_DN4026_c4_g1	TRINITY_DN646_c0_g2	9.527578935010386
TRINITY_DN2511_c2_g1	TRINITY_DN47738_c0_g1	9.527494769497006
TRINITY_DN41424_c0_g1	TRINITY_DN18122_c1_g1	9.527073754552285
TRINITY_DN61564_c0_g1	TRINITY_DN383_c0_g2	9.523104331836544
TRINITY_DN13896_c0_g1	TRINITY_DN10844_c0_g1	9.52206772864797
TRINITY_DN228_c0_g2	TRINITY_DN10436_c1_g2	9.519803794004337
TRINITY_DN11558_c0_g1	TRINITY_DN6310_c1_g2	9.518502224933014
TRINITY_DN49988_c0_g1	TRINITY_DN360_c1_g1	9.517330151604561
TRINITY_DN22902_c0_g1	TRINITY_DN495_c10_g1	9.51622248422404
TRINITY_DN360_c1_g1	TRINITY_DN47738_c0_g1	9.510981115536682
TRINITY_DN3035_c0_g1	TRINITY_DN730_c0_g1	9.510807362067537
TRINITY_DN13896_c0_g1	TRINITY_DN495_c10_g1	9.510099484962295
TRINITY_DN37506_c0_g1	TRINITY_DN705_c0_g1	9.508843245710096
TRINITY_DN10436_c1_g2	TRINITY_DN4_c0_g1	9.50787576795492
TRINITY_DN2885_c0_g1	TRINITY_DN14201_c0_g1	9.5050888504379
TRINITY_DN646_c0_g2	TRINITY_DN2899_c0_g1	9.502108468859975
TRINITY_DN59064_c4_g1	TRINITY_DN487_c1_g1	9.500638683130868
TRINITY_DN50_c4_g1	TRINITY_DN495_c10_g1	9.500405034111187
TRINITY_DN205_c0_g2	TRINITY_DN61517_c0_g1	9.499314292448659
TRINITY_DN495_c10_g1	TRINITY_DN583_c0_g1	9.495989819649415
TRINITY_DN267_c2_g1	TRINITY_DN495_c10_g1	9.489586696481028
TRINITY_DN59064_c4_g1	TRINITY_DN6310_c1_g2	9.483716637195473
TRINITY_DN8621_c0_g1	TRINITY_DN41882_c0_g1	9.481235389467018
TRINITY_DN21709_c1_g1	TRINITY_DN4277_c6_g1	9.48004137207789
TRINITY_DN12101_c0_g1	TRINITY_DN716_c5_g1	9.479427408420872
TRINITY_DN192_c2_g1	TRINITY_DN495_c10_g1	9.479154455373088
TRINITY_DN713_c0_g1	TRINITY_DN190_c2_g2	9.47722593021648
TRINITY_DN61517_c0_g1	TRINITY_DN2729_c4_g1	9.477037153654441
TRINITY_DN10887_c0_g1	TRINITY_DN48305_c1_g1	9.46879074957602
TRINITY_DN59073_c0_g1	TRINITY_DN14201_c0_g1	9.467060752265734
TRINITY_DN8621_c0_g1	TRINITY_DN1029_c2_g1	9.46459346027566
TRINITY_DN1455_c0_g2	TRINITY_DN342_c6_g1	9.464355677938059
TRINITY_DN56746_c1_g1	TRINITY_DN22902_c0_g1	9.464262424676656
TRINITY_DN435_c0_g2	TRINITY_DN6341_c2_g1	9.463198532454012
TRINITY_DN555_c0_g1	TRINITY_DN583_c0_g1	9.463144177559817
TRINITY_DN379_c2_g1	TRINITY_DN14_c1_g1	9.462903505483986
TRINITY_DN26235_c1_g1	TRINITY_DN10321_c0_g1	9.461740896606248
TRINITY_DN51783_c0_g1	TRINITY_DN41882_c0_g1	9.46042959119006
TRINITY_DN1029_c2_g1	TRINITY_DN583_c0_g1	9.453837872266217
TRINITY_DN1029_c2_g1	TRINITY_DN11558_c0_g1	9.451719130553608
TRINITY_DN24766_c0_g1	TRINITY_DN31_c0_g1	9.448443560960898
TRINITY_DN495_c10_g1	TRINITY_DN53_c11_g1	9.443221881464503
TRINITY_DN127_c0_g1	TRINITY_DN67_c7_g1	9.442901311645274
TRINITY_DN41882_c0_g1	TRINITY_DN1041_c0_g1	9.441946440359297
TRINITY_DN22766_c2_g3	TRINITY_DN555_c0_g1	9.440198844648599
TRINITY_DN51835_c0_g1	TRINITY_DN51773_c0_g1	9.439970395577777
TRINITY_DN15484_c1_g1	TRINITY_DN228_c0_g2	9.43644686621218
TRINITY_DN1939_c6_g1	TRINITY_DN342_c6_g1	9.436112768699767
TRINITY_DN41424_c0_g1	TRINITY_DN375_c1_g1	9.436105961126266
TRINITY_DN11558_c0_g1	TRINITY_DN22766_c2_g3	9.434356030097367
TRINITY_DN12101_c0_g1	TRINITY_DN18122_c1_g1	9.433849475626296
TRINITY_DN6310_c1_g2	TRINITY_DN432_c0_g1	9.431427079036334
TRINITY_DN3035_c0_g1	TRINITY_DN33873_c0_g1	9.431424205847838
TRINITY_DN713_c0_g1	TRINITY_DN18122_c1_g1	9.429705057651594
TRINITY_DN51835_c0_g1	TRINITY_DN4_c0_g1	9.427222661976213
TRINITY_DN21709_c1_g1	TRINITY_DN59160_c0_g1	9.427158209028239
TRINITY_DN1425_c0_g1	TRINITY_DN51773_c0_g1	9.425370467638412
TRINITY_DN19732_c0_g1	TRINITY_DN51783_c0_g1	9.42372351376936
TRINITY_DN3538_c0_g1	TRINITY_DN12101_c0_g1	9.421237085149722
TRINITY_DN342_c6_g1	TRINITY_DN47738_c0_g1	9.420039071901394
TRINITY_DN51932_c0_g1	TRINITY_DN6596_c0_g1	9.418043351061126
TRINITY_DN710_c0_g1	TRINITY_DN705_c0_g1	9.416898550656708
TRINITY_DN224_c0_g2	TRINITY_DN26642_c2_g1	9.414346315491386
TRINITY_DN730_c0_g1	TRINITY_DN49961_c1_g1	9.413574554005642
TRINITY_DN15484_c1_g1	TRINITY_DN267_c2_g1	9.41196272413158
TRINITY_DN61564_c0_g1	TRINITY_DN16342_c1_g1	9.411395334250983
TRINITY_DN6310_c1_g2	TRINITY_DN710_c0_g1	9.409068844331149
TRINITY_DN49981_c0_g1	TRINITY_DN713_c0_g1	9.408379531230437
TRINITY_DN435_c0_g2	TRINITY_DN61511_c0_g1	9.405174348238846
TRINITY_DN4026_c4_g1	TRINITY_DN51754_c0_g1	9.404080882751064
TRINITY_DN49961_c1_g1	TRINITY_DN61517_c0_g1	9.401958281687323
TRINITY_DN48305_c1_g1	TRINITY_DN2598_c0_g1	9.399173128151052
TRINITY_DN3224_c0_g1	TRINITY_DN646_c0_g2	9.399004026546875
TRINITY_DN765_c1_g1	TRINITY_DN11558_c0_g1	9.39872521823958
TRINITY_DN14201_c0_g1	TRINITY_DN43034_c0_g1	9.39561371063438
TRINITY_DN40_c0_g1	TRINITY_DN48_c1_g1	9.395144495367354
TRINITY_DN56746_c1_g1	TRINITY_DN51932_c0_g1	9.392850309647796
TRINITY_DN71_c0_g2	TRINITY_DN41882_c0_g1	9.3887087799877
TRINITY_DN646_c0_g2	TRINITY_DN21709_c1_g1	9.388342889709266
TRINITY_DN48_c1_g1	TRINITY_DN3939_c0_g1	9.387069183021053
TRINITY_DN713_c0_g1	TRINITY_DN61517_c0_g1	9.38430995030299
TRINITY_DN24572_c1_g2	TRINITY_DN67_c7_g1	9.384157868687733
TRINITY_DN22766_c2_g3	TRINITY_DN54326_c5_g1	9.383143882263829
TRINITY_DN432_c0_g1	TRINITY_DN61511_c0_g1	9.38174461289442
TRINITY_DN205_c0_g2	TRINITY_DN18122_c1_g1	9.381730969470043
TRINITY_DN12891_c6_g1	TRINITY_DN10791_c1_g1	9.380478164368666
TRINITY_DN228_c0_g2	TRINITY_DN3538_c0_g1	9.377038902517443
TRINITY_DN18270_c1_g1	TRINITY_DN517_c4_g1	9.375740016114392
TRINITY_DN1455_c0_g2	TRINITY_DN50_c4_g1	9.375037003669199
TRINITY_DN13673_c0_g2	TRINITY_DN10844_c0_g1	9.373689274374023
TRINITY_DN6596_c0_g1	TRINITY_DN61564_c0_g1	9.370543759228815
TRINITY_DN6310_c1_g2	TRINITY_DN177_c0_g1	9.37052926003858
TRINITY_DN643_c0_g1	TRINITY_DN33873_c0_g1	9.368909448963823
TRINITY_DN4026_c4_g1	TRINITY_DN1178_c3_g1	9.365132714352349
TRINITY_DN2194_c0_g1	TRINITY_DN8621_c0_g1	9.36188157724265
TRINITY_DN51835_c0_g1	TRINITY_DN61517_c0_g1	9.35603677325809
TRINITY_DN6389_c4_g1	TRINITY_DN7764_c2_g1	9.355296330449143
TRINITY_DN2194_c0_g1	TRINITY_DN1178_c3_g1	9.355069131887827
TRINITY_DN15484_c1_g1	TRINITY_DN379_c0_g1	9.354793160597845
TRINITY_DN13673_c0_g2	TRINITY_DN730_c0_g1	9.354726672874959
TRINITY_DN975_c0_g2	TRINITY_DN13673_c0_g2	9.352728928353677
TRINITY_DN10844_c0_g1	TRINITY_DN4026_c4_g1	9.344834524400007
TRINITY_DN643_c0_g1	TRINITY_DN379_c2_g1	9.343903196340078
TRINITY_DN53_c11_g1	TRINITY_DN18270_c1_g1	9.341290260177491
TRINITY_DN3538_c0_g1	TRINITY_DN10844_c0_g1	9.33587622685816
TRINITY_DN3538_c0_g1	TRINITY_DN59160_c0_g1	9.33556580378523
TRINITY_DN435_c0_g2	TRINITY_DN394_c2_g1	9.335377746555249
TRINITY_DN975_c0_g2	TRINITY_DN2729_c4_g1	9.333247855576845
TRINITY_DN192_c2_g1	TRINITY_DN2511_c2_g1	9.33323988406999
TRINITY_DN8599_c5_g1	TRINITY_DN59160_c0_g1	9.332016011713979
TRINITY_DN17270_c2_g1	TRINITY_DN61517_c0_g1	9.331409373694507
TRINITY_DN43034_c0_g1	TRINITY_DN71_c0_g2	9.328436231588858
TRINITY_DN30231_c0_g1	TRINITY_DN15484_c1_g1	9.327272127986468
TRINITY_DN38748_c0_g1	TRINITY_DN43034_c0_g1	9.32398174841741
TRINITY_DN1816_c0_g2	TRINITY_DN18122_c1_g1	9.31880464380304
TRINITY_DN59064_c4_g1	TRINITY_DN26642_c2_g1	9.318112406523369
TRINITY_DN61564_c0_g1	TRINITY_DN13673_c0_g2	9.317214545721464
TRINITY_DN18647_c0_g1	TRINITY_DN94_c0_g1	9.316107438562723
TRINITY_DN18122_c1_g1	TRINITY_DN1041_c0_g1	9.314300419930033
TRINITY_DN37506_c0_g1	TRINITY_DN3224_c0_g1	9.313682274524282
TRINITY_DN30231_c0_g1	TRINITY_DN659_c0_g1	9.309355437513512
TRINITY_DN24572_c1_g2	TRINITY_DN61511_c0_g1	9.307290215130827
TRINITY_DN1713_c0_g1	TRINITY_DN59046_c0_g1	9.297051177285104
TRINITY_DN51835_c0_g1	TRINITY_DN3939_c0_g1	9.296639623208376
TRINITY_DN11558_c0_g1	TRINITY_DN33873_c0_g1	9.296030420393613
TRINITY_DN7341_c0_g1	TRINITY_DN51932_c0_g1	9.293732308563131
TRINITY_DN51773_c0_g1	TRINITY_DN5359_c3_g1	9.29172857424667
TRINITY_DN6389_c4_g1	TRINITY_DN61517_c0_g1	9.289739367775258
TRINITY_DN3939_c0_g1	TRINITY_DN880_c1_g1	9.289477249781358
TRINITY_DN51932_c0_g1	TRINITY_DN3035_c0_g1	9.28658059806473
TRINITY_DN432_c0_g1	TRINITY_DN77_c0_g2	9.286533586999957
TRINITY_DN360_c1_g1	TRINITY_DN583_c0_g1	9.286443538626445
TRINITY_DN40_c0_g1	TRINITY_DN267_c2_g1	9.282680755129622
TRINITY_DN228_c0_g2	TRINITY_DN51773_c0_g1	9.281935271157813
TRINITY_DN13896_c0_g1	TRINITY_DN51783_c0_g1	9.28122294339945
TRINITY_DN643_c0_g1	TRINITY_DN59046_c0_g1	9.279790654596404
TRINITY_DN23454_c0_g2	TRINITY_DN51773_c0_g1	9.271304810365477
TRINITY_DN487_c1_g1	TRINITY_DN48_c1_g1	9.270901334420218
TRINITY_DN1041_c0_g1	TRINITY_DN13896_c0_g1	9.269020897424438
TRINITY_DN713_c4_g1	TRINITY_DN1816_c0_g2	9.26810612093762
TRINITY_DN2194_c0_g1	TRINITY_DN14201_c0_g1	9.264491704511157
TRINITY_DN51874_c0_g1	TRINITY_DN360_c1_g1	9.26243725026661
TRINITY_DN71_c0_g2	TRINITY_DN56746_c1_g1	9.261646131401035
TRINITY_DN54326_c5_g1	TRINITY_DN10791_c1_g1	9.26093187870453
TRINITY_DN27459_c0_g1	TRINITY_DN12101_c0_g1	9.259098603844524
TRINITY_DN379_c0_g1	TRINITY_DN51932_c0_g1	9.258690540286262
TRINITY_DN67_c7_g1	TRINITY_DN9276_c0_g2	9.252629784939154
TRINITY_DN730_c0_g1	TRINITY_DN20900_c0_g2	9.249979826773682
TRINITY_DN25034_c1_g1	TRINITY_DN2511_c2_g1	9.247297464758617
TRINITY_DN38748_c0_g1	TRINITY_DN3229_c2_g1	9.245350961972665
TRINITY_DN53_c11_g1	TRINITY_DN12891_c6_g1	9.244237140472887
TRINITY_DN2729_c4_g1	TRINITY_DN224_c0_g2	9.243502258700175
TRINITY_DN208_c0_g1	TRINITY_DN51874_c0_g1	9.243093294868933
TRINITY_DN643_c0_g1	TRINITY_DN24766_c0_g1	9.233210456501666
TRINITY_DN713_c4_g1	TRINITY_DN190_c2_g2	9.232915749701903
TRINITY_DN10619_c0_g1	TRINITY_DN22902_c0_g1	9.232042235323123
TRINITY_DN5359_c3_g1	TRINITY_DN22766_c2_g3	9.22973030704208
TRINITY_DN52124_c0_g1	TRINITY_DN1713_c0_g1	9.229368186511518
TRINITY_DN12891_c6_g1	TRINITY_DN360_c1_g1	9.229233221603561
TRINITY_DN267_c2_g1	TRINITY_DN20900_c0_g2	9.227669064659704
TRINITY_DN22902_c0_g1	TRINITY_DN31_c0_g1	9.226484301828622
TRINITY_DN31_c0_g1	TRINITY_DN583_c0_g1	9.223760526034075
TRINITY_DN54326_c5_g1	TRINITY_DN12891_c6_g1	9.222977412137759
TRINITY_DN710_c0_g1	TRINITY_DN267_c2_g1	9.218272340393336
TRINITY_DN41882_c0_g1	TRINITY_DN18270_c1_g1	9.214607138071806
TRINITY_DN643_c0_g1	TRINITY_DN94_c0_g1	9.21121687242036
TRINITY_DN3939_c0_g1	TRINITY_DN33873_c0_g1	9.209000000056957
TRINITY_DN10619_c0_g1	TRINITY_DN56746_c1_g1	9.205609632982618
TRINITY_DN2885_c0_g1	TRINITY_DN43012_c0_g1	9.205304552242367
TRINITY_DN8621_c0_g1	TRINITY_DN67_c7_g1	9.203079334360995
TRINITY_DN67_c7_g1	TRINITY_DN190_c2_g2	9.202245142057278
TRINITY_DN517_c4_g1	TRINITY_DN18270_c1_g1	9.200643613441907
TRINITY_DN14201_c0_g1	TRINITY_DN394_c2_g1	9.200408375871211
TRINITY_DN495_c10_g1	TRINITY_DN13896_c0_g1	9.199978108567109
TRINITY_DN51754_c0_g1	TRINITY_DN360_c1_g1	9.199667923474944
TRINITY_DN394_c2_g1	TRINITY_DN6341_c2_g1	9.199061386408541
TRINITY_DN51773_c0_g1	TRINITY_DN8621_c0_g1	9.199022346432276
TRINITY_DN61517_c0_g1	TRINITY_DN267_c2_g1	9.19881322830529
TRINITY_DN3224_c0_g1	TRINITY_DN710_c0_g1	9.198050074835676
TRINITY_DN27459_c0_g1	TRINITY_DN67_c7_g1	9.194697870454167
TRINITY_DN51783_c0_g1	TRINITY_DN4_c0_g1	9.1933487682937
TRINITY_DN59064_c4_g1	TRINITY_DN4_c0_g1	9.189618868480608
TRINITY_DN13673_c0_g2	TRINITY_DN643_c0_g1	9.18869894626122
TRINITY_DN61564_c0_g1	TRINITY_DN51783_c0_g1	9.187986065739542
TRINITY_DN487_c1_g1	TRINITY_DN9276_c0_g2	9.18706436706274
TRINITY_DN710_c0_g1	TRINITY_DN6283_c0_g1	9.186879747047879
TRINITY_DN51754_c0_g1	TRINITY_DN13896_c0_g1	9.18494135221174
TRINITY_DN1713_c0_g1	TRINITY_DN61517_c0_g1	9.184533866394034
TRINITY_DN14201_c0_g1	TRINITY_DN6596_c0_g1	9.179556104459248
TRINITY_DN61539_c2_g1	TRINITY_DN3_c0_g1	9.172969624838018
TRINITY_DN451_c0_g1	TRINITY_DN18270_c1_g1	9.172091577491512
TRINITY_DN16342_c1_g1	TRINITY_DN61539_c2_g1	9.170556534239909
TRINITY_DN360_c1_g1	TRINITY_DN12101_c0_g1	9.160817790619628
TRINITY_DN47738_c0_g1	TRINITY_DN61539_c2_g1	9.153958303838886
TRINITY_DN51754_c0_g1	TRINITY_DN49988_c0_g1	9.151823408534023
TRINITY_DN24572_c1_g2	TRINITY_DN3224_c0_g1	9.151015095380457
TRINITY_DN517_c4_g1	TRINITY_DN43012_c0_g1	9.149242997367557
TRINITY_DN21709_c1_g1	TRINITY_DN487_c1_g1	9.14740558398752
TRINITY_DN4026_c4_g1	TRINITY_DN14201_c0_g1	9.147230069943792
TRINITY_DN51773_c0_g1	TRINITY_DN59046_c0_g1	9.144995441750389
TRINITY_DN40_c0_g1	TRINITY_DN61500_c0_g1	9.143039252581467
TRINITY_DN33873_c0_g1	TRINITY_DN3538_c0_g1	9.138743531705718
TRINITY_DN49981_c0_g1	TRINITY_DN53_c11_g1	9.138108746342706
TRINITY_DN646_c0_g2	TRINITY_DN765_c1_g1	9.13699074537623
TRINITY_DN17270_c2_g1	TRINITY_DN10844_c0_g1	9.130996786473514
TRINITY_DN4026_c4_g1	TRINITY_DN2194_c0_g1	9.130222191065117
TRINITY_DN52124_c0_g1	TRINITY_DN23454_c0_g2	9.127204315991222
TRINITY_DN10791_c1_g1	TRINITY_DN51783_c0_g1	9.126853639858796
TRINITY_DN18270_c1_g1	TRINITY_DN1425_c0_g1	9.12633068993512
TRINITY_DN26642_c2_g1	TRINITY_DN3224_c0_g1	9.116674620648691
TRINITY_DN61511_c0_g1	TRINITY_DN59064_c4_g1	9.114798971667486
TRINITY_DN3224_c0_g1	TRINITY_DN49961_c1_g1	9.114031300161422
TRINITY_DN18122_c1_g1	TRINITY_DN51754_c0_g1	9.112812273706828
TRINITY_DN2899_c0_g1	TRINITY_DN14201_c0_g1	9.11228502619978
TRINITY_DN1029_c2_g1	TRINITY_DN61500_c0_g1	9.111693870739419
TRINITY_DN18122_c1_g1	TRINITY_DN59064_c4_g1	9.109089155066753
TRINITY_DN2729_c4_g1	TRINITY_DN16441_c0_g1	9.102201947527512
TRINITY_DN1571_c0_g1	TRINITY_DN61500_c0_g1	9.102141075431549
TRINITY_DN18647_c0_g1	TRINITY_DN495_c10_g1	9.101769277188374
TRINITY_DN659_c0_g1	TRINITY_DN61517_c0_g1	9.100296084075934
TRINITY_DN3035_c0_g1	TRINITY_DN2729_c4_g1	9.100087659157728
TRINITY_DN10844_c0_g1	TRINITY_DN10436_c1_g2	9.099607956155237
TRINITY_DN1571_c0_g1	TRINITY_DN6341_c2_g1	9.097993832051971
TRINITY_DN2194_c0_g1	TRINITY_DN379_c2_g1	9.09432969119952
TRINITY_DN10619_c0_g1	TRINITY_DN25034_c1_g1	9.09343409184919
TRINITY_DN716_c5_g1	TRINITY_DN1571_c0_g1	9.09099263231145
TRINITY_DN71_c0_g2	TRINITY_DN16342_c1_g1	9.087848285257103
TRINITY_DN61564_c0_g1	TRINITY_DN394_c2_g1	9.087587170984865
TRINITY_DN51783_c0_g1	TRINITY_DN67_c7_g1	9.086298460119268
TRINITY_DN1081_c0_g1	TRINITY_DN67_c7_g1	9.085991853727498
TRINITY_DN12891_c6_g1	TRINITY_DN56746_c1_g1	9.08567271543735
TRINITY_DN3079_c0_g1	TRINITY_DN59064_c4_g1	9.081710568245493
TRINITY_DN50_c4_g1	TRINITY_DN1178_c3_g1	9.080679775364
TRINITY_DN1041_c0_g1	TRINITY_DN228_c0_g2	9.079614789991531
TRINITY_DN4_c0_g1	TRINITY_DN435_c0_g2	9.078087558058456
TRINITY_DN11558_c0_g1	TRINITY_DN51783_c0_g1	9.075953628590632
TRINITY_DN26235_c1_g1	TRINITY_DN11514_c0_g1	9.075429415927449
TRINITY_DN880_c0_g1	TRINITY_DN61511_c0_g1	9.074808352064816
TRINITY_DN10619_c0_g1	TRINITY_DN4277_c6_g1	9.072876150074281
TRINITY_DN2899_c0_g1	TRINITY_DN8599_c5_g1	9.05829041249483
TRINITY_DN61517_c0_g1	TRINITY_DN487_c1_g1	9.054867450791054
TRINITY_DN49981_c0_g1	TRINITY_DN54326_c5_g1	9.051485828573083
TRINITY_DN15484_c1_g1	TRINITY_DN495_c10_g1	9.051117934288568
TRINITY_DN13673_c0_g2	TRINITY_DN8621_c0_g1	9.04990709251913
TRINITY_DN61539_c2_g1	TRINITY_DN10321_c0_g1	9.04436419986655
TRINITY_DN59064_c4_g1	TRINITY_DN2885_c0_g1	9.03830754285593
TRINITY_DN379_c2_g1	TRINITY_DN342_c6_g1	9.037616676915828
TRINITY_DN59073_c0_g1	TRINITY_DN6341_c2_g1	9.035632272672924
TRINITY_DN53_c11_g1	TRINITY_DN43012_c0_g1	9.028450244741828
TRINITY_DN51874_c0_g1	TRINITY_DN24572_c1_g2	9.02655975857816
TRINITY_DN18270_c1_g1	TRINITY_DN17270_c2_g1	9.02509028566269
TRINITY_DN11558_c0_g1	TRINITY_DN6283_c0_g1	9.024987161872547
TRINITY_DN3035_c0_g1	TRINITY_DN49988_c0_g1	9.024415258756974
TRINITY_DN24572_c1_g2	TRINITY_DN61564_c0_g1	9.020446250412968
TRINITY_DN487_c1_g1	TRINITY_DN26235_c1_g1	9.019396241333375
TRINITY_DN5359_c3_g1	TRINITY_DN555_c0_g1	9.019281216106966
TRINITY_DN6283_c0_g1	TRINITY_DN6341_c2_g1	9.019141193844266
TRINITY_DN12101_c0_g1	TRINITY_DN713_c4_g1	9.017620463610188
TRINITY_DN17270_c2_g1	TRINITY_DN2885_c0_g1	9.017525714679714
TRINITY_DN175_c1_g1	TRINITY_DN59073_c0_g1	9.016929678521304
TRINITY_DN22766_c2_g3	TRINITY_DN16342_c1_g1	9.016732035664669
TRINITY_DN1713_c0_g1	TRINITY_DN205_c7_g1	9.016709914827954
TRINITY_DN59073_c0_g1	TRINITY_DN40_c0_g1	9.016569908991912
TRINITY_DN24766_c0_g1	TRINITY_DN33873_c0_g1	9.015184127843607
TRINITY_DN224_c0_g2	TRINITY_DN11514_c0_g1	9.012981234810413
TRINITY_DN1305_c0_g2	TRINITY_DN1041_c0_g1	9.010362114290869
TRINITY_DN12891_c6_g1	TRINITY_DN59160_c0_g1	9.010062378711515
TRINITY_DN3079_c0_g1	TRINITY_DN71_c0_g2	9.008305776971564
TRINITY_DN394_c2_g1	TRINITY_DN6310_c1_g2	9.00753377147863
TRINITY_DN379_c2_g1	TRINITY_DN4277_c6_g1	9.007198776705582
TRINITY_DN38748_c0_g1	TRINITY_DN1939_c6_g1	9.007156975009071
TRINITY_DN713_c0_g1	TRINITY_DN10791_c1_g1	9.006121204278347
TRINITY_DN487_c1_g1	TRINITY_DN175_c1_g1	9.00523763509822
TRINITY_DN47738_c0_g1	TRINITY_DN17270_c2_g1	9.005046043790287
TRINITY_DN1041_c0_g1	TRINITY_DN716_c5_g1	9.003916528308467
TRINITY_DN205_c7_g1	TRINITY_DN51773_c0_g1	9.003691869516354
TRINITY_DN61564_c0_g1	TRINITY_DN51874_c0_g1	9.001866821818306
TRINITY_DN5359_c3_g1	TRINITY_DN360_c1_g1	9.00062133766348
TRINITY_DN12891_c6_g1	TRINITY_DN21709_c1_g1	8.996540565532005
TRINITY_DN77_c0_g2	TRINITY_DN16342_c1_g1	8.996051590458864
TRINITY_DN61511_c0_g1	TRINITY_DN61539_c2_g1	8.995959862185181
TRINITY_DN40_c0_g1	TRINITY_DN710_c0_g1	8.99529741538881
TRINITY_DN20900_c0_g2	TRINITY_DN48_c1_g1	8.994699233862292
TRINITY_DN50_c4_g1	TRINITY_DN6283_c0_g1	8.99208063293943
TRINITY_DN50_c4_g1	TRINITY_DN8599_c5_g1	8.991996623713476
TRINITY_DN10436_c1_g2	TRINITY_DN2194_c0_g1	8.991901710393936
TRINITY_DN30231_c0_g1	TRINITY_DN61511_c0_g1	8.98875931045135
TRINITY_DN3079_c0_g1	TRINITY_DN49961_c1_g1	8.987589263639403
TRINITY_DN643_c0_g1	TRINITY_DN51783_c0_g1	8.983109986420697
TRINITY_DN880_c0_g1	TRINITY_DN3035_c0_g1	8.981736248030359
TRINITY_DN1939_c6_g1	TRINITY_DN61511_c0_g1	8.981389615874347
TRINITY_DN432_c0_g1	TRINITY_DN24572_c1_g2	8.977700173068257
TRINITY_DN10791_c1_g1	TRINITY_DN880_c0_g1	8.970374894477313
TRINITY_DN383_c0_g2	TRINITY_DN59160_c0_g1	8.969628329370344
TRINITY_DN880_c0_g1	TRINITY_DN127_c0_g1	8.96515531452969
TRINITY_DN192_c2_g1	TRINITY_DN51874_c0_g1	8.962382311172098
TRINITY_DN646_c0_g2	TRINITY_DN13896_c0_g1	8.960587942795891
TRINITY_DN11514_c0_g1	TRINITY_DN205_c7_g1	8.958690486006867
TRINITY_DN435_c0_g2	TRINITY_DN52124_c0_g1	8.956705633792927
TRINITY_DN22902_c0_g1	TRINITY_DN880_c0_g1	8.953648151337205
TRINITY_DN43012_c0_g1	TRINITY_DN61500_c0_g1	8.951380818482404
TRINITY_DN19732_c0_g1	TRINITY_DN17270_c2_g1	8.9505586860806
TRINITY_DN1305_c0_g2	TRINITY_DN517_c4_g1	8.947686638164473
TRINITY_DN4026_c4_g1	TRINITY_DN61511_c0_g1	8.945431850044434
TRINITY_DN59064_c4_g1	TRINITY_DN716_c5_g1	8.944652491498658
TRINITY_DN94_c0_g1	TRINITY_DN67_c7_g1	8.944025958929409
TRINITY_DN67_c7_g1	TRINITY_DN49961_c1_g1	8.940181982232662
TRINITY_DN51783_c0_g1	TRINITY_DN22766_c2_g3	8.93930987270631
TRINITY_DN190_c2_g2	TRINITY_DN3939_c0_g1	8.93540296788012
TRINITY_DN1029_c2_g1	TRINITY_DN77_c0_g2	8.932285793781391
TRINITY_DN59160_c0_g1	TRINITY_DN26235_c1_g1	8.930095677365445
TRINITY_DN6310_c1_g2	TRINITY_DN4026_c4_g1	8.927590781817875
TRINITY_DN47738_c0_g1	TRINITY_DN713_c0_g1	8.926305504775788
TRINITY_DN59073_c0_g1	TRINITY_DN643_c0_g1	8.911720260103202
TRINITY_DN3035_c0_g1	TRINITY_DN11558_c1_g1	8.911119367181202
TRINITY_DN31_c0_g1	TRINITY_DN47738_c0_g1	8.908500560274957
TRINITY_DN9276_c0_g2	TRINITY_DN2194_c0_g1	8.90777708982135
TRINITY_DN4277_c6_g1	TRINITY_DN517_c4_g1	8.903381203841704
TRINITY_DN41882_c0_g1	TRINITY_DN1939_c6_g1	8.901614909172505
TRINITY_DN1029_c2_g1	TRINITY_DN43034_c0_g1	8.899894298777047
TRINITY_DN18270_c1_g1	TRINITY_DN59046_c0_g1	8.899864958949454
TRINITY_DN51754_c0_g1	TRINITY_DN1939_c6_g1	8.899633665937518
TRINITY_DN379_c0_g1	TRINITY_DN51874_c0_g1	8.897809006572645
TRINITY_DN1939_c6_g1	TRINITY_DN190_c2_g2	8.89596278932972
TRINITY_DN25034_c1_g1	TRINITY_DN30231_c0_g1	8.895858232080741
TRINITY_DN517_c4_g1	TRINITY_DN37506_c0_g1	8.89568497799343
TRINITY_DN205_c7_g1	TRINITY_DN17270_c2_g1	8.895066914967542
TRINITY_DN643_c0_g1	TRINITY_DN190_c2_g2	8.891337579691356
TRINITY_DN1713_c0_g1	TRINITY_DN379_c2_g1	8.890854496314793
TRINITY_DN975_c0_g2	TRINITY_DN67_c7_g1	8.888481914703082
TRINITY_DN1939_c6_g1	TRINITY_DN1713_c0_g1	8.887924717536187
TRINITY_DN6797_c0_g1	TRINITY_DN224_c0_g2	8.886338233708628
TRINITY_DN13673_c0_g2	TRINITY_DN3939_c0_g1	8.885244517781342
TRINITY_DN713_c4_g1	TRINITY_DN379_c2_g1	8.883747158452003
TRINITY_DN40_c0_g1	TRINITY_DN394_c2_g1	8.88232022608937
TRINITY_DN24766_c0_g1	TRINITY_DN14_c1_g1	8.878357370387054
TRINITY_DN11514_c0_g1	TRINITY_DN94_c0_g1	8.878164199977203
TRINITY_DN1041_c0_g1	TRINITY_DN33873_c0_g1	8.87635340246927
TRINITY_DN61539_c2_g1	TRINITY_DN659_c0_g1	8.876294527791384
TRINITY_DN1840_c0_g2	TRINITY_DN1081_c0_g1	8.87526582589781
TRINITY_DN49981_c0_g1	TRINITY_DN379_c0_g1	8.870483952486733
TRINITY_DN2598_c0_g1	TRINITY_DN375_c1_g1	8.86740486564911
TRINITY_DN175_c1_g1	TRINITY_DN5359_c3_g1	8.865661283879184
TRINITY_DN360_c1_g1	TRINITY_DN61511_c0_g1	8.864947706287534
TRINITY_DN713_c4_g1	TRINITY_DN49961_c1_g1	8.85967486373385
TRINITY_DN1029_c2_g1	TRINITY_DN6797_c0_g1	8.859100854923598
TRINITY_DN1713_c0_g1	TRINITY_DN4026_c4_g1	8.858942041835931
TRINITY_DN49988_c0_g1	TRINITY_DN12891_c6_g1	8.858464841687288
TRINITY_DN23454_c0_g2	TRINITY_DN51754_c0_g1	8.857464418016448
TRINITY_DN177_c0_g1	TRINITY_DN5359_c3_g1	8.857334391341833
TRINITY_DN379_c0_g1	TRINITY_DN61500_c0_g1	8.857287588384994
TRINITY_DN67_c7_g1	TRINITY_DN52124_c0_g1	8.854525354976621
TRINITY_DN192_c2_g1	TRINITY_DN30231_c0_g1	8.853005066578065
TRINITY_DN643_c0_g1	TRINITY_DN15484_c1_g1	8.851549360934195
TRINITY_DN713_c0_g1	TRINITY_DN10436_c1_g2	8.84634516025629
TRINITY_DN1425_c0_g1	TRINITY_DN53_c11_g1	8.843232751117199
TRINITY_DN975_c0_g2	TRINITY_DN50_c4_g1	8.843201189638544
TRINITY_DN10321_c0_g1	TRINITY_DN6283_c0_g1	8.84108096326844
TRINITY_DN4277_c6_g1	TRINITY_DN379_c2_g1	8.84051702391644
TRINITY_DN375_c1_g1	TRINITY_DN8258_c0_g1	8.839551821418006
TRINITY_DN208_c0_g1	TRINITY_DN18270_c1_g1	8.838444390183527
TRINITY_DN33873_c0_g1	TRINITY_DN23454_c0_g2	8.837120894010994
TRINITY_DN2729_c4_g1	TRINITY_DN4277_c6_g1	8.834716561046136
TRINITY_DN4277_c6_g1	TRINITY_DN61511_c0_g1	8.834612020891369
TRINITY_DN192_c2_g1	TRINITY_DN22902_c0_g1	8.834169983916551
TRINITY_DN2194_c0_g1	TRINITY_DN1816_c0_g2	8.833250423644
TRINITY_DN59046_c0_g1	TRINITY_DN56746_c1_g1	8.830160456104068
TRINITY_DN48_c1_g1	TRINITY_DN659_c0_g1	8.829539884564014
TRINITY_DN190_c2_g2	TRINITY_DN51874_c0_g1	8.829461105175197
TRINITY_DN59160_c0_g1	TRINITY_DN19732_c0_g1	8.828146638463082
TRINITY_DN24766_c0_g1	TRINITY_DN6797_c0_g1	8.826705258924175
TRINITY_DN4_c0_g1	TRINITY_DN52124_c0_g1	8.82643677986737
TRINITY_DN228_c0_g2	TRINITY_DN51783_c0_g1	8.824447153226302
TRINITY_DN713_c4_g1	TRINITY_DN342_c6_g1	8.824064106029224
TRINITY_DN67_c7_g1	TRINITY_DN13896_c0_g1	8.821247854942508
TRINITY_DN4277_c6_g1	TRINITY_DN1041_c0_g1	8.821175532352115
TRINITY_DN342_c6_g1	TRINITY_DN3079_c0_g1	8.819187123029462
TRINITY_DN61511_c0_g1	TRINITY_DN11558_c1_g1	8.817981091344295
TRINITY_DN59073_c0_g1	TRINITY_DN54326_c5_g1	8.817544333591126
TRINITY_DN205_c7_g1	TRINITY_DN61564_c0_g1	8.81339659575899
TRINITY_DN11514_c0_g1	TRINITY_DN10887_c0_g1	8.810062439420868
TRINITY_DN1455_c0_g2	TRINITY_DN4_c0_g1	8.807798054482353
TRINITY_DN3538_c0_g1	TRINITY_DN4435_c0_g2	8.80572910562394
TRINITY_DN177_c0_g1	TRINITY_DN14201_c0_g1	8.804891323669043
TRINITY_DN8599_c5_g1	TRINITY_DN10791_c1_g1	8.803897400901564
TRINITY_DN175_c1_g1	TRINITY_DN40_c0_g1	8.802790668536561
TRINITY_DN1939_c6_g1	TRINITY_DN383_c0_g2	8.802274819893363
TRINITY_DN1305_c0_g2	TRINITY_DN3_c0_g1	8.801756597742488
TRINITY_DN1816_c0_g2	TRINITY_DN192_c2_g1	8.799438796963345
TRINITY_DN9276_c0_g2	TRINITY_DN583_c0_g1	8.798018659296908
TRINITY_DN49961_c1_g1	TRINITY_DN56746_c1_g1	8.79122259021391
TRINITY_DN583_c0_g1	TRINITY_DN21709_c1_g1	8.791142000663308
TRINITY_DN9276_c0_g2	TRINITY_DN54326_c5_g1	8.788793274379339
TRINITY_DN56746_c1_g1	TRINITY_DN53_c11_g1	8.788689713229289
TRINITY_DN880_c1_g1	TRINITY_DN6310_c1_g2	8.788125508922763
TRINITY_DN54326_c5_g1	TRINITY_DN710_c0_g1	8.787886148128141
TRINITY_DN59046_c0_g1	TRINITY_DN49961_c1_g1	8.781294081434005
TRINITY_DN49961_c1_g1	TRINITY_DN2729_c4_g1	8.779972396628157
TRINITY_DN49988_c0_g1	TRINITY_DN5359_c3_g1	8.77932717423683
TRINITY_DN47738_c0_g1	TRINITY_DN6341_c2_g1	8.775134084314107
TRINITY_DN56746_c1_g1	TRINITY_DN127_c0_g1	8.773662206494635
TRINITY_DN61564_c0_g1	TRINITY_DN49981_c0_g1	8.770033226570654
TRINITY_DN643_c0_g1	TRINITY_DN30231_c0_g1	8.76640831150729
TRINITY_DN38748_c0_g1	TRINITY_DN228_c0_g2	8.763937104149171
TRINITY_DN710_c0_g1	TRINITY_DN1455_c0_g2	8.763537884980469
TRINITY_DN205_c7_g1	TRINITY_DN30231_c0_g1	8.76092503680545
TRINITY_DN26235_c1_g1	TRINITY_DN41882_c0_g1	8.760156857838046
TRINITY_DN10436_c1_g2	TRINITY_DN47738_c0_g1	8.759811598567556
TRINITY_DN342_c6_g1	TRINITY_DN59073_c0_g1	8.759760295740946
TRINITY_DN59064_c4_g1	TRINITY_DN6797_c0_g1	8.7592366551168
TRINITY_DN205_c7_g1	TRINITY_DN49981_c0_g1	8.75135883169851
TRINITY_DN17270_c2_g1	TRINITY_DN2729_c4_g1	8.751298483278926
TRINITY_DN1939_c6_g1	TRINITY_DN52124_c0_g1	8.748555434349095
TRINITY_DN51773_c0_g1	TRINITY_DN54326_c5_g1	8.747640394556576
TRINITY_DN342_c6_g1	TRINITY_DN13673_c0_g2	8.747126666174925
TRINITY_DN3_c0_g1	TRINITY_DN71_c0_g2	8.745714746163253
TRINITY_DN59046_c0_g1	TRINITY_DN10436_c1_g2	8.74079235561032
TRINITY_DN71_c0_g2	TRINITY_DN52124_c0_g1	8.740569504975717
TRINITY_DN77_c0_g2	TRINITY_DN22902_c0_g1	8.740079030936204
TRINITY_DN3538_c0_g1	TRINITY_DN51783_c0_g1	8.73673735087761
TRINITY_DN643_c0_g1	TRINITY_DN51754_c0_g1	8.734971410265198
TRINITY_DN224_c0_g2	TRINITY_DN59160_c0_g1	8.731755552845817
TRINITY_DN10436_c1_g2	TRINITY_DN77_c0_g2	8.73142160920547
TRINITY_DN195_c4_g1	TRINITY_DN26235_c1_g1	8.729941558784043
TRINITY_DN61564_c0_g1	TRINITY_DN880_c0_g1	8.726802038388552
TRINITY_DN1455_c0_g2	TRINITY_DN1029_c2_g1	8.725248646122434
TRINITY_DN360_c1_g1	TRINITY_DN18270_c1_g1	8.724904270557468
TRINITY_DN3035_c0_g1	TRINITY_DN1713_c0_g1	8.724740076075108
TRINITY_DN379_c2_g1	TRINITY_DN67_c7_g1	8.724213551825141
TRINITY_DN583_c0_g1	TRINITY_DN61511_c0_g1	8.722421995065044
TRINITY_DN228_c0_g2	TRINITY_DN383_c0_g2	8.721827380891158
TRINITY_DN713_c4_g1	TRINITY_DN10619_c0_g1	8.721410816310039
TRINITY_DN646_c0_g2	TRINITY_DN713_c4_g1	8.720275305792372
TRINITY_DN6389_c4_g1	TRINITY_DN61511_c0_g1	8.720176502165165
TRINITY_DN2194_c0_g1	TRINITY_DN195_c4_g1	8.719976291224894
TRINITY_DN11558_c0_g1	TRINITY_DN51773_c0_g1	8.717549072762896
TRINITY_DN175_c1_g1	TRINITY_DN10436_c1_g2	8.715284798344825
TRINITY_DN342_c6_g1	TRINITY_DN51932_c0_g1	8.714230076003815
TRINITY_DN52124_c0_g1	TRINITY_DN67_c7_g1	8.714053605238526
TRINITY_DN2885_c0_g1	TRINITY_DN379_c0_g1	8.71322346887484
TRINITY_DN61511_c0_g1	TRINITY_DN31_c0_g1	8.712934696372836
TRINITY_DN10791_c1_g1	TRINITY_DN19732_c0_g1	8.711693041672488
TRINITY_DN21709_c1_g1	TRINITY_DN1041_c0_g1	8.710145225907887
TRINITY_DN1041_c0_g1	TRINITY_DN3538_c0_g1	8.709728426474628
TRINITY_DN3224_c0_g1	TRINITY_DN880_c1_g1	8.705744167132616
TRINITY_DN3939_c0_g1	TRINITY_DN21709_c1_g1	8.704900104049916
TRINITY_DN59046_c0_g1	TRINITY_DN71_c0_g2	8.704470042477304
TRINITY_DN10436_c1_g2	TRINITY_DN31_c0_g1	8.70252884571701
TRINITY_DN49981_c0_g1	TRINITY_DN23454_c0_g2	8.700009569625253
TRINITY_DN43034_c0_g1	TRINITY_DN51874_c0_g1	8.698526608343917
TRINITY_DN8599_c5_g1	TRINITY_DN41882_c0_g1	8.698176135818768
TRINITY_DN40950_c0_g1	TRINITY_DN713_c4_g1	8.696720234610464
TRINITY_DN6341_c2_g1	TRINITY_DN1571_c0_g1	8.696611963870632
TRINITY_DN4277_c6_g1	TRINITY_DN50_c4_g1	8.693272783894036
TRINITY_DN435_c0_g2	TRINITY_DN51783_c0_g1	8.69272311276953
TRINITY_DN13896_c0_g1	TRINITY_DN267_c2_g1	8.69166590560405
TRINITY_DN177_c0_g1	TRINITY_DN880_c0_g1	8.689462234802122
TRINITY_DN6341_c2_g1	TRINITY_DN379_c0_g1	8.687249948526189
TRINITY_DN765_c1_g1	TRINITY_DN1816_c0_g2	8.6862228602596
TRINITY_DN716_c5_g1	TRINITY_DN880_c1_g1	8.686166766243119
TRINITY_DN2683_c0_g1	TRINITY_DN56746_c1_g1	8.685536095904881
TRINITY_DN8621_c0_g1	TRINITY_DN17270_c2_g1	8.68243572912323
TRINITY_DN67_c7_g1	TRINITY_DN8621_c0_g1	8.679660517711605
TRINITY_DN1571_c0_g1	TRINITY_DN394_c2_g1	8.678214440727052
TRINITY_DN383_c0_g2	TRINITY_DN880_c0_g1	8.676779231309062
TRINITY_DN451_c0_g1	TRINITY_DN8599_c5_g1	8.676380684923188
TRINITY_DN342_c6_g1	TRINITY_DN713_c4_g1	8.674532038347923
TRINITY_DN25034_c1_g1	TRINITY_DN9276_c0_g2	8.673121963052706
TRINITY_DN33873_c0_g1	TRINITY_DN10321_c0_g1	8.672264728440997
TRINITY_DN435_c0_g2	TRINITY_DN3_c0_g1	8.66983429321897
TRINITY_DN16342_c1_g1	TRINITY_DN1939_c6_g1	8.668559655997433
TRINITY_DN1816_c0_g2	TRINITY_DN360_c1_g1	8.668119786386601
TRINITY_DN20900_c0_g2	TRINITY_DN49988_c0_g1	8.668068462475716
TRINITY_DN51754_c0_g1	TRINITY_DN1041_c0_g1	8.667161226294528
TRINITY_DN20900_c0_g2	TRINITY_DN195_c4_g1	8.66679567182892
TRINITY_DN175_c1_g1	TRINITY_DN41882_c0_g1	8.666727600019897
TRINITY_DN6797_c0_g1	TRINITY_DN1571_c0_g1	8.665000961899922
TRINITY_DN1571_c0_g1	TRINITY_DN1305_c0_g2	8.663304069134227
TRINITY_DN48_c1_g1	TRINITY_DN4435_c0_g2	8.663061702024617
TRINITY_DN43034_c0_g1	TRINITY_DN67_c7_g1	8.66244936270608
TRINITY_DN1041_c0_g1	TRINITY_DN8621_c0_g1	8.662043269177907
TRINITY_DN51773_c0_g1	TRINITY_DN13896_c0_g1	8.66163261357837
TRINITY_DN50_c4_g1	TRINITY_DN8621_c0_g1	8.660223262392606
TRINITY_DN51874_c0_g1	TRINITY_DN2511_c2_g1	8.656665004017274
TRINITY_DN1816_c0_g2	TRINITY_DN11558_c1_g1	8.653559725318095
TRINITY_DN48_c1_g1	TRINITY_DN705_c0_g1	8.651787614225551
TRINITY_DN1029_c2_g1	TRINITY_DN7764_c2_g1	8.65128576560007
TRINITY_DN49981_c0_g1	TRINITY_DN59073_c0_g1	8.650284703627518
TRINITY_DN8621_c0_g1	TRINITY_DN713_c4_g1	8.649484587590019
TRINITY_DN713_c4_g1	TRINITY_DN51773_c0_g1	8.64808379783218
TRINITY_DN20900_c0_g2	TRINITY_DN61539_c2_g1	8.645908336605919
TRINITY_DN12101_c0_g1	TRINITY_DN20900_c0_g2	8.6454637339742
TRINITY_DN1816_c0_g2	TRINITY_DN49988_c0_g1	8.644079631678737
TRINITY_DN14_c1_g1	TRINITY_DN8599_c5_g1	8.643110028354533
TRINITY_DN25034_c1_g1	TRINITY_DN59064_c4_g1	8.642671581611186
TRINITY_DN1305_c0_g2	TRINITY_DN53_c11_g1	8.63773582433131
TRINITY_DN18122_c1_g1	TRINITY_DN1939_c6_g1	8.637661842781833
TRINITY_DN1425_c0_g1	TRINITY_DN51874_c0_g1	8.636829815390987
TRINITY_DN190_c2_g2	TRINITY_DN487_c1_g1	8.635617706880165
TRINITY_DN3939_c0_g1	TRINITY_DN192_c2_g1	8.635158996977767
TRINITY_DN858_c0_g1	TRINITY_DN659_c0_g1	8.633590786823376
TRINITY_DN1305_c0_g2	TRINITY_DN1571_c0_g1	8.633471794003096
TRINITY_DN9276_c0_g2	TRINITY_DN40_c0_g1	8.631956087887245
TRINITY_DN710_c0_g1	TRINITY_DN13896_c0_g1	8.62809485508362
TRINITY_DN11558_c0_g1	TRINITY_DN555_c0_g1	8.626265158348811
TRINITY_DN14_c1_g1	TRINITY_DN47738_c0_g1	8.624177965288435
TRINITY_DN205_c0_g2	TRINITY_DN21709_c1_g1	8.621017866167191
TRINITY_DN54326_c5_g1	TRINITY_DN495_c10_g1	8.619280050558455
TRINITY_DN2683_c0_g1	TRINITY_DN375_c1_g1	8.61665639941635
TRINITY_DN730_c0_g1	TRINITY_DN11558_c1_g1	8.616084316584091
TRINITY_DN11558_c0_g1	TRINITY_DN21709_c1_g1	8.615292468135483
TRINITY_DN13673_c0_g2	TRINITY_DN18122_c1_g1	8.61337587519475
TRINITY_DN224_c0_g2	TRINITY_DN23454_c0_g2	8.612574046906092
TRINITY_DN50_c4_g1	TRINITY_DN17270_c2_g1	8.60562891385924
TRINITY_DN52124_c0_g1	TRINITY_DN1178_c3_g1	8.599498274438396
TRINITY_DN19732_c0_g1	TRINITY_DN3_c0_g1	8.59441508213337
TRINITY_DN2598_c0_g1	TRINITY_DN41424_c0_g1	8.593966105837161
TRINITY_DN31_c0_g1	TRINITY_DN51783_c0_g1	8.593859665995982
TRINITY_DN710_c0_g1	TRINITY_DN2511_c2_g1	8.591590701820738
TRINITY_DN495_c10_g1	TRINITY_DN14_c1_g1	8.589966519785525
TRINITY_DN51932_c0_g1	TRINITY_DN49981_c0_g1	8.588897987579806
TRINITY_DN18122_c1_g1	TRINITY_DN10619_c0_g1	8.586937579205319
TRINITY_DN59160_c0_g1	TRINITY_DN379_c0_g1	8.586656070230145
TRINITY_DN224_c0_g2	TRINITY_DN94_c0_g1	8.58466498758371
TRINITY_DN18270_c1_g1	TRINITY_DN11558_c0_g1	8.584648206102921
TRINITY_DN51932_c0_g1	TRINITY_DN61511_c0_g1	8.583103908654092
TRINITY_DN6341_c2_g1	TRINITY_DN61500_c0_g1	8.582889373335394
TRINITY_DN11558_c0_g1	TRINITY_DN8621_c0_g1	8.58098245149349
TRINITY_DN22766_c2_g3	TRINITY_DN15484_c1_g1	8.58062159737564
TRINITY_DN379_c2_g1	TRINITY_DN61517_c0_g1	8.580060672512937
TRINITY_DN487_c1_g1	TRINITY_DN53_c11_g1	8.579378433618283
TRINITY_DN51773_c0_g1	TRINITY_DN195_c4_g1	8.577776848786765
TRINITY_DN1425_c0_g1	TRINITY_DN710_c0_g1	8.576955906071996
TRINITY_DN6389_c4_g1	TRINITY_DN54326_c5_g1	8.574413133876405
TRINITY_DN2598_c0_g1	TRINITY_DN11514_c0_g1	8.572336023141085
TRINITY_DN379_c2_g1	TRINITY_DN10791_c1_g1	8.570676148980109
TRINITY_DN67_c7_g1	TRINITY_DN1455_c0_g2	8.570416603920878
TRINITY_DN205_c0_g2	TRINITY_DN1305_c0_g2	8.568615373098524
TRINITY_DN8599_c5_g1	TRINITY_DN77_c0_g2	8.56804170247021
TRINITY_DN360_c1_g1	TRINITY_DN16342_c1_g1	8.567143958490474
TRINITY_DN77_c0_g2	TRINITY_DN730_c0_g1	8.565439924531791
TRINITY_DN26642_c2_g1	TRINITY_DN6341_c2_g1	8.564634701629549
TRINITY_DN67_c7_g1	TRINITY_DN713_c4_g1	8.564586215872408
TRINITY_DN61517_c0_g1	TRINITY_DN25034_c1_g1	8.563363875264143
TRINITY_DN51874_c0_g1	TRINITY_DN51783_c0_g1	8.5603219475078
TRINITY_DN11558_c0_g1	TRINITY_DN1178_c3_g1	8.559401404254464
TRINITY_DN59046_c0_g1	TRINITY_DN1571_c0_g1	8.55871670957861
TRINITY_DN52124_c0_g1	TRINITY_DN71_c0_g2	8.558417298203223
TRINITY_DN14_c1_g1	TRINITY_DN40_c0_g1	8.55627149171804
TRINITY_DN2899_c0_g1	TRINITY_DN394_c2_g1	8.554849331312397
TRINITY_DN10436_c1_g2	TRINITY_DN30231_c0_g1	8.553970789181504
TRINITY_DN20900_c0_g2	TRINITY_DN41882_c0_g1	8.549911573498825
TRINITY_DN56746_c1_g1	TRINITY_DN43034_c0_g1	8.547411362425446
TRINITY_DN41424_c0_g1	TRINITY_DN2598_c0_g1	8.546107726622726
TRINITY_DN975_c0_g2	TRINITY_DN13896_c0_g1	8.54583330616192
TRINITY_DN1455_c0_g2	TRINITY_DN18122_c1_g1	8.543040649973385
TRINITY_DN13896_c0_g1	TRINITY_DN383_c0_g2	8.541987094161813
TRINITY_DN1041_c0_g1	TRINITY_DN24572_c1_g2	8.541521157041737
TRINITY_DN16441_c0_g1	TRINITY_DN1713_c0_g1	8.53935173627019
TRINITY_DN17270_c2_g1	TRINITY_DN127_c0_g1	8.539193878183308
TRINITY_DN10844_c0_g1	TRINITY_DN730_c0_g1	8.536797471138065
TRINITY_DN26642_c2_g1	TRINITY_DN6310_c1_g2	8.531283946176183
TRINITY_DN61564_c0_g1	TRINITY_DN59046_c0_g1	8.530447708097334
TRINITY_DN713_c0_g1	TRINITY_DN52124_c0_g1	8.529061786201169
TRINITY_DN2899_c0_g1	TRINITY_DN383_c0_g2	8.52674953957729
TRINITY_DN1178_c3_g1	TRINITY_DN6310_c1_g2	8.52566923171956
TRINITY_DN730_c0_g1	TRINITY_DN51783_c0_g1	8.523644012982004
TRINITY_DN195_c4_g1	TRINITY_DN11558_c1_g1	8.523469265097946
TRINITY_DN50_c4_g1	TRINITY_DN880_c0_g1	8.522111500345808
TRINITY_DN33873_c0_g1	TRINITY_DN583_c0_g1	8.522092851728303
TRINITY_DN31_c0_g1	TRINITY_DN3224_c0_g1	8.52173172310035
TRINITY_DN2729_c4_g1	TRINITY_DN51773_c0_g1	8.52087204633958
TRINITY_DN43034_c0_g1	TRINITY_DN177_c0_g1	8.516821757528488
TRINITY_DN12343_c1_g1	TRINITY_DN10887_c0_g1	8.516678646943756
TRINITY_DN24766_c0_g1	TRINITY_DN40_c0_g1	8.514815594755447
TRINITY_DN37506_c0_g1	TRINITY_DN77_c0_g2	8.511820944644118
TRINITY_DN12101_c0_g1	TRINITY_DN94_c0_g1	8.50950996393379
TRINITY_DN3538_c0_g1	TRINITY_DN77_c0_g2	8.506617418164822
TRINITY_DN643_c0_g1	TRINITY_DN4277_c6_g1	8.505880662207987
TRINITY_DN51773_c0_g1	TRINITY_DN716_c5_g1	8.503149893962732
TRINITY_DN51932_c0_g1	TRINITY_DN15484_c1_g1	8.502854968190858
TRINITY_DN54326_c5_g1	TRINITY_DN6389_c4_g1	8.502029435960907
TRINITY_DN67_c7_g1	TRINITY_DN3538_c0_g1	8.500313242763221
TRINITY_DN20900_c0_g2	TRINITY_DN7764_c2_g1	8.499513889389998
TRINITY_DN14_c1_g1	TRINITY_DN33873_c0_g1	8.494144011310748
TRINITY_DN22902_c0_g1	TRINITY_DN17270_c2_g1	8.493035406450849
TRINITY_DN61564_c0_g1	TRINITY_DN54326_c5_g1	8.49178647828104
TRINITY_DN1425_c0_g1	TRINITY_DN1816_c0_g2	8.490643095945034
TRINITY_DN27459_c0_g1	TRINITY_DN18647_c0_g1	8.49057093843833
TRINITY_DN49981_c0_g1	TRINITY_DN2885_c0_g1	8.489775276105563
TRINITY_DN22902_c0_g1	TRINITY_DN2885_c0_g1	8.489325599445996
TRINITY_DN51835_c0_g1	TRINITY_DN3_c0_g1	8.48206646898054
TRINITY_DN19732_c0_g1	TRINITY_DN51932_c0_g1	8.481455104568475
TRINITY_DN8621_c0_g1	TRINITY_DN517_c4_g1	8.480815916083708
TRINITY_DN49981_c0_g1	TRINITY_DN51874_c0_g1	8.476230607948649
TRINITY_DN26642_c2_g1	TRINITY_DN10791_c1_g1	8.47618441777442
TRINITY_DN61511_c0_g1	TRINITY_DN61517_c0_g1	8.470340666968033
TRINITY_DN495_c10_g1	TRINITY_DN487_c1_g1	8.469735250413715
TRINITY_DN267_c2_g1	TRINITY_DN33873_c0_g1	8.468130139850034
TRINITY_DN24572_c1_g2	TRINITY_DN192_c2_g1	8.466382342107657
TRINITY_DN16342_c1_g1	TRINITY_DN1425_c0_g1	8.465737860787725
TRINITY_DN51874_c0_g1	TRINITY_DN11514_c0_g1	8.465667155533712
TRINITY_DN3939_c0_g1	TRINITY_DN3_c0_g1	8.46391966734652
TRINITY_DN1178_c3_g1	TRINITY_DN1455_c0_g2	8.463747591394847
TRINITY_DN48_c1_g1	TRINITY_DN10619_c0_g1	8.46340952669664
TRINITY_DN975_c0_g2	TRINITY_DN495_c10_g1	8.46335547778278
TRINITY_DN495_c10_g1	TRINITY_DN48_c1_g1	8.460276706365443
TRINITY_DN13673_c0_g2	TRINITY_DN40_c0_g1	8.459991094892263
TRINITY_DN6310_c1_g2	TRINITY_DN10436_c1_g2	8.452637316265019
TRINITY_DN18122_c1_g1	TRINITY_DN41882_c0_g1	8.452155937472325
TRINITY_DN19732_c0_g1	TRINITY_DN11514_c0_g1	8.452035043966838
TRINITY_DN2683_c0_g1	TRINITY_DN10887_c0_g1	8.450708471010977
TRINITY_DN8599_c5_g1	TRINITY_DN61500_c0_g1	8.447292024425902
TRINITY_DN177_c0_g1	TRINITY_DN13673_c0_g2	8.446486148336296
TRINITY_DN51754_c0_g1	TRINITY_DN487_c1_g1	8.445568856940112
TRINITY_DN451_c0_g1	TRINITY_DN432_c0_g1	8.443015081523999
TRINITY_DN53_c11_g1	TRINITY_DN11558_c1_g1	8.441796765895813
TRINITY_DN175_c1_g1	TRINITY_DN730_c0_g1	8.433600654793578
TRINITY_DN61564_c0_g1	TRINITY_DN127_c0_g1	8.43300637544779
TRINITY_DN2729_c4_g1	TRINITY_DN1571_c0_g1	8.432826467922158
TRINITY_DN23454_c0_g2	TRINITY_DN1178_c3_g1	8.432653641310672
TRINITY_DN195_c4_g1	TRINITY_DN30231_c0_g1	8.429717964898668
TRINITY_DN31_c0_g1	TRINITY_DN1425_c0_g1	8.429203316252579
TRINITY_DN1455_c0_g2	TRINITY_DN205_c7_g1	8.427037552527853
TRINITY_DN5359_c3_g1	TRINITY_DN765_c1_g1	8.426635664965328
TRINITY_DN3538_c0_g1	TRINITY_DN15484_c1_g1	8.42439553939966
TRINITY_DN858_c0_g1	TRINITY_DN61511_c0_g1	8.423877970594342
TRINITY_DN659_c0_g1	TRINITY_DN43012_c0_g1	8.419769935302979
TRINITY_DN11558_c0_g1	TRINITY_DN1816_c0_g2	8.417858658753216
TRINITY_DN646_c0_g2	TRINITY_DN2511_c2_g1	8.41709447607874
TRINITY_DN1041_c0_g1	TRINITY_DN41882_c0_g1	8.41471826262957
TRINITY_DN6310_c1_g2	TRINITY_DN47738_c0_g1	8.414163950664088
TRINITY_DN14201_c0_g1	TRINITY_DN659_c0_g1	8.414009303091609
TRINITY_DN177_c0_g1	TRINITY_DN71_c0_g2	8.411466141347503
TRINITY_DN190_c2_g2	TRINITY_DN61517_c0_g1	8.407308722933967
TRINITY_DN61564_c0_g1	TRINITY_DN15484_c1_g1	8.407209868715507
TRINITY_DN13896_c0_g1	TRINITY_DN12101_c0_g1	8.406798698034436
TRINITY_DN13673_c0_g2	TRINITY_DN383_c0_g2	8.406398988081834
TRINITY_DN3224_c0_g1	TRINITY_DN18270_c1_g1	8.406398945262456
TRINITY_DN11558_c0_g1	TRINITY_DN451_c0_g1	8.404651032709504
TRINITY_DN30231_c0_g1	TRINITY_DN11558_c0_g1	8.40432031332057
TRINITY_DN646_c0_g2	TRINITY_DN12891_c6_g1	8.403151354377203
TRINITY_DN177_c0_g1	TRINITY_DN22902_c0_g1	8.402367553399827
TRINITY_DN3079_c0_g1	TRINITY_DN10321_c0_g1	8.401423598647165
TRINITY_DN975_c0_g2	TRINITY_DN12101_c0_g1	8.398359487715584
TRINITY_DN26235_c1_g1	TRINITY_DN517_c4_g1	8.397217028192285
TRINITY_DN26642_c2_g1	TRINITY_DN51932_c0_g1	8.395672156649187
TRINITY_DN61517_c0_g1	TRINITY_DN5359_c3_g1	8.395457174299223
TRINITY_DN342_c6_g1	TRINITY_DN71_c0_g2	8.393191833311095
TRINITY_DN208_c0_g1	TRINITY_DN59064_c4_g1	8.392433595359327
TRINITY_DN54326_c5_g1	TRINITY_DN360_c1_g1	8.391452712007712
TRINITY_DN2683_c0_g1	TRINITY_DN3_c0_g1	8.388724849619383
TRINITY_DN192_c2_g1	TRINITY_DN646_c0_g2	8.387475570892859
TRINITY_DN56746_c1_g1	TRINITY_DN18270_c1_g1	8.382009226163596
TRINITY_DN38748_c0_g1	TRINITY_DN3939_c0_g1	8.381993568471257
TRINITY_DN1305_c0_g2	TRINITY_DN59073_c0_g1	8.378246563665705
TRINITY_DN38748_c0_g1	TRINITY_DN20900_c0_g2	8.378063859768972
TRINITY_DN487_c1_g1	TRINITY_DN12891_c6_g1	8.377338255404164
TRINITY_DN14_c1_g1	TRINITY_DN12101_c0_g1	8.376549818246811
TRINITY_DN1455_c0_g2	TRINITY_DN51754_c0_g1	8.375360213277071
TRINITY_DN94_c0_g1	TRINITY_DN1178_c3_g1	8.375212587166681
TRINITY_DN267_c2_g1	TRINITY_DN26642_c2_g1	8.374889762514561
TRINITY_DN52124_c0_g1	TRINITY_DN49988_c0_g1	8.373680957472194
TRINITY_DN51783_c0_g1	TRINITY_DN1029_c2_g1	8.370747492611015
TRINITY_DN1041_c0_g1	TRINITY_DN21709_c1_g1	8.36982625583773
TRINITY_DN228_c0_g2	TRINITY_DN51874_c0_g1	8.369327177729629
TRINITY_DN47738_c0_g1	TRINITY_DN1029_c2_g1	8.36894741746469
TRINITY_DN487_c1_g1	TRINITY_DN713_c0_g1	8.368780146095013
TRINITY_DN12101_c0_g1	TRINITY_DN192_c2_g1	8.368067429362428
TRINITY_DN10436_c1_g2	TRINITY_DN13896_c0_g1	8.367260268333188
TRINITY_DN22766_c2_g3	TRINITY_DN379_c0_g1	8.364690032414922
TRINITY_DN2899_c0_g1	TRINITY_DN61500_c0_g1	8.364004167014635
TRINITY_DN22766_c2_g3	TRINITY_DN517_c4_g1	8.362091885567898
TRINITY_DN52124_c0_g1	TRINITY_DN53_c11_g1	8.361713295916282
TRINITY_DN7341_c0_g1	TRINITY_DN14156_c0_g1	8.357166862283991
TRINITY_DN14201_c0_g1	TRINITY_DN40_c0_g1	8.354747304986406
TRINITY_DN716_c5_g1	TRINITY_DN6283_c0_g1	8.352261713428833
TRINITY_DN1041_c0_g1	TRINITY_DN30231_c0_g1	8.347796533077368
TRINITY_DN713_c4_g1	TRINITY_DN2511_c2_g1	8.346872226087545
TRINITY_DN195_c4_g1	TRINITY_DN487_c1_g1	8.34260304565039
TRINITY_DN6596_c0_g1	TRINITY_DN643_c0_g1	8.340049959651552
TRINITY_DN127_c0_g1	TRINITY_DN18122_c1_g1	8.339450349898135
TRINITY_DN192_c2_g1	TRINITY_DN208_c0_g1	8.336402319057754
TRINITY_DN646_c0_g2	TRINITY_DN1816_c0_g2	8.336051967980609
TRINITY_DN175_c1_g1	TRINITY_DN26642_c2_g1	8.334538006988211
TRINITY_DN858_c0_g1	TRINITY_DN51835_c0_g1	8.33220632200709
TRINITY_DN51783_c0_g1	TRINITY_DN59073_c0_g1	8.328599637975138
TRINITY_DN26235_c1_g1	TRINITY_DN31_c0_g1	8.325197577073558
TRINITY_DN37506_c0_g1	TRINITY_DN51932_c0_g1	8.324399067484277
TRINITY_DN6283_c0_g1	TRINITY_DN13673_c0_g2	8.323144626368443
TRINITY_DN77_c0_g2	TRINITY_DN53_c11_g1	8.322952229013792
TRINITY_DN50_c4_g1	TRINITY_DN40_c0_g1	8.319165157299073
TRINITY_DN2899_c0_g1	TRINITY_DN31_c0_g1	8.318874068564114
TRINITY_DN59064_c4_g1	TRINITY_DN5359_c3_g1	8.318748734954717
TRINITY_DN24572_c1_g2	TRINITY_DN6389_c4_g1	8.317871638673173
TRINITY_DN19732_c0_g1	TRINITY_DN858_c0_g1	8.317219364034742
TRINITY_DN49988_c0_g1	TRINITY_DN4026_c4_g1	8.31698639607644
TRINITY_DN730_c0_g1	TRINITY_DN30231_c0_g1	8.316239182253709
TRINITY_DN61517_c0_g1	TRINITY_DN765_c1_g1	8.315392282086567
TRINITY_DN6341_c2_g1	TRINITY_DN9276_c0_g2	8.314060823308061
TRINITY_DN43012_c0_g1	TRINITY_DN49988_c0_g1	8.311969923103002
TRINITY_DN40_c0_g1	TRINITY_DN71_c0_g2	8.310103821840853
TRINITY_DN24572_c1_g2	TRINITY_DN59046_c0_g1	8.308526244342383
TRINITY_DN40950_c0_g1	TRINITY_DN8621_c0_g1	8.307800312826918
TRINITY_DN3035_c0_g1	TRINITY_DN190_c2_g2	8.305287936301974
TRINITY_DN2729_c4_g1	TRINITY_DN61539_c2_g1	8.304137766931154
TRINITY_DN67_c7_g1	TRINITY_DN25034_c1_g1	8.30329739611601
TRINITY_DN1305_c0_g2	TRINITY_DN54326_c5_g1	8.301651901003433
TRINITY_DN10619_c0_g1	TRINITY_DN61564_c0_g1	8.299627672238003
TRINITY_DN59073_c0_g1	TRINITY_DN267_c2_g1	8.296175995003654
TRINITY_DN3224_c0_g1	TRINITY_DN21709_c1_g1	8.294715721432947
