## Supplementary Table S2 for "Characterization of the molecular mechanisms of early sexual maturation stages in the Australian greenlip abalone (*Haliotis laevigata*)"

transcript	annotation	baseMean	log2FoldChange	lfcSE	stat	pvalue	padj	U63_VGI0	U64_VGI0	U65_VGI0	U66_VGI0	U67_VGI0	U20_VGI0	U29_VGI0	U32_VGI0	U58_VGI0	U59_VGI0	F354_VGI1	F364_VGI1	F122_VGI1	F312_VGI1	F373_VGI1	F357_VGI2	F358_VGI2	F369_VGI2	F370_VGI2	F375_VGI2
TRINITY_DN487_c1_g1	XP_046543176.1 centromere protein F-like [Haliotis rubra]	100.6751019	3.082914693	0.251598474	8.278725468	1.25E-16	2.38E-12	18.47511213	24.42429654	29.81889561	22.12414789	24.25872261	34.2240178	19.64571138	13.07721564	33.18654503	28.5805146	110.3878369	121.5160586	74.80251713	170.5916398	243.1200431	233.8427555	232.2063451	177.6575428	186.0869895	215.4751298
TRINITY_DN4329_c0_g1	XP_046544315.1 uncharacterized protein LOC124254545 [Haliotis rubra]	23.5863276	7.960350546	0.89928917	7.739835837	9.95E-15	9.50E-11	0.486187161	0	0.509724711	0	0	0	0	0	0	0	63.16309382	59.69209895	0.804328141	56.86387992	79.38613652	44.84655585	50.08372148	17.41740616	34.58253788	63.89088151
TRINITY_DN3798_c0_g1	XP_046585231.1 carbonic anhydrase 2-like [Haliotis rubra]	24.17717673	8.173048155	0.955014243	7.510933169	5.87E-14	3.73E-10	0	0	0	0	0.611564436	0	0.311836689	0	0	0	50.76659877	68.21954165	0	34.11832795	57.05878562	53.38875696	27.31839354	41.80177477	55.99077561	93.9571787
TRINITY_DN52075_c0_g1	XP_046553655.1 cornifelin homolog [Haliotis rubra]	23.77994146	6.989302371	0.826149261	7.249661359	4.18E-13	1.77E-09	0.486187161	0	0.509724711	0	1.426983683	0.645736185	0	0	0	0.250706268	49.5859802	29.84604947	0	62.55026791	52.09715209	40.57545529	36.42452472	52.25221847	67.51828823	81.42955487
TRINITY_DN1651_c0_g1	XP_046330174.1 dynein axonemal light chain 4-like [Haliotis rufescens]	29.45443758	3.71163954	0.374777696	7.235327961	4.64E-13	1.77E-09	6.80662026	5.233777829	5.606971823	4.254643825	6.319499168	5.811625665	4.677550329	6.102700632	6.033917278	5.515537904	26.56391796	25.58232812	11.26059398	62.55026791	44.65470179	39.50768015	63.74291825	41.80177477	64.2247132	152.8370107
TRINITY_DN51828_c0_g1	XP_046555715.1 parkin coregulated gene protein homolog [Haliotis rubra]	97.42417214	3.347312562	0.346026065	6.783629328	1.17E-11	3.73E-08	32.57453982	20.93511132	27.52513441	15.74218215	24.66643224	42.61858821	17.15101787	22.66717378	18.10175183	14.2902573	40.73134088	91.67000909	63.54192315	136.4733118	176.1379904	301.1125893	318.7145913	104.5044369	296.4217532	182.9033079
TRINITY_DN440_c3_g1	#N/A	11.98152174	5.114355446	0.608955589	6.756412983	1.41E-11	3.86E-08	0.486187161	0	1.784036489	0	1.223128871	0.645736185	0.311836689	0.871814376	0	0.752118805	13.57711363	21.31860677	3.217312565	22.74555197	42.17388502	24.5588282	18.21226236	38.31829354	18.1146627	31.31905957
TRINITY_DN2805_c1_g1	XP_046550709.1 LOW QUALITY PROTEIN: dynein regulatory complex subunit 5-like [Haliotis rubra]	8.967975349	3.464053919	0.386639011	6.373009054	1.85E-10	4.42E-07	1.944748646	1.74459261	1.274311778	0.850928765	3.057822178	1.937208555	2.18285682	2.615443128	4.525437959	1.50423761	9.444948609	4.263721353	4.825968847	11.37277598	14.8849006	20.28772765	13.65919677	38.31829354	18.1146627	22.54972289
TRINITY_DN25823_c0_g2	XP_046554261.1 uncharacterized protein LOC124263651 [Haliotis rubra]	34.69522928	3.368129293	0.376545509	6.28909186	3.19E-10	6.77E-07	12.15467904	3.48918522	10.44935658	5.105572589	12.23128871	14.20619607	5.613060395	6.974515008	6.033917278	4.011300294	16.52866007	40.50535286	17.69521911	56.86387992	57.05878562	88.62533656	100.167443	45.28525601	111.9815512	78.9240301
TRINITY_DN2941_c0_g1	XP_046582634.1 dynein axonemal assembly factor 8-like [Haliotis rubra]	6.925118	4.441635961	0.550111172	6.256255349	3.94E-10	7.53E-07	0.972374323	0	1.019449422	0	0.611564436	0	0.311836689	3.487257504	1.50847932	1.253531342	7.674020745	8.527442706	1.608656282	11.37277598	12.40408383	16.01662709	9.106131179	17.41740616	21.40823773	23.80248527
TRINITY_DN9519_c0_g1	XP_046582732.1 uncharacterized protein LOC124290088 [Haliotis rubra]	12.04699583	5.940311149	0.823165121	6.001604077	1.95E-09	3.39E-06	0	0	1.274311778	0.425464382	0.611564436	0	0.311836689	0	0	1.002825074	20.07051579	17.05488541	0	28.43193996	19.84653413	10.67775139	9.106131179	34.83481231	29.64217532	67.64916866
TRINITY_DN45174_c1_g1	XP_046377604.1 cell division control protein 6 homolog [Haliotis rufescens]	4.8720292	4.656350434	0.61499176	5.945364913	2.76E-09	4.39E-06	0.486187161	0	0.509724711	0	0.611564436	0.645736185	0.311836689	0	1.50847932	1.002825074	5.312783593	8.527442706	0.804328141	0	7.442450298	14.94885195	18.21226236	20.90088739	4.940362554	11.27486144
TRINITY_DN40693_c0_g1	#N/A	2.71251897	5.876144784	0.83231637	5.858523225	4.67E-09	6.86E-06	0	0	0	0	0.407709624	0	0	0	0	0	2.95154644	4.263721353	1.608656282	0	4.961633532	4.271100557	9.106131179	3.483481231	13.17430014	10.02209906
TRINITY_DN10936_c0_g1	XP_046556388.1 LOW QUALITY PROTEIN: protein FAM193A-like [Haliotis rubra]	150.7303096	2.800195049	0.309297623	5.820267977	5.88E-09	7.14E-06	30.14360401	43.61481525	61.4218277	24.2514698	76.85326408	49.72168624	29.9363221	18.3081019	30.16958639	46.63136592	229.0400038	300.5923554	119.844893	221.7691317	277.8514778	296.8414887	355.139116	365.7655293	181.146627	255.5635261
TRINITY_DN1377_c0_g1	#N/A	29.51383958	3.490447521	0.428278526	5.815018433	6.06E-09	7.14E-06	3.889497292	5.233777829	15.03687898	3.829179442	6.52335398	2.58294474	4.053876952	7.846329384	3.016958639	4.512712831	44.86350589	34.10977083	10.45626584	45.49110393	69.46286945	52.32098182	40.97759031	97.53747447	65.87150072	72.66021819
TRINITY_DN435_c0_g2	#N/A	9.573488677	3.510860207	0.432328998	5.807753393	6.33E-09	7.14E-06	2.430935807	5.233777829	4.07779769	1.276393147	2.446257743	1.29147237	2.806530197	0	0	1.754943879	10.0352579	6.39558203	4.825968847	11.37277598	12.40408383	17.08440223	31.87145913	6.966962462	37.87611291	31.31905957
TRINITY_DN1803_c0_g1	XP_046544693.1 targeting protein for Xklp2 homolog [Haliotis rubra]	33.73373139	3.013333455	0.346707781	5.807003957	6.36E-09	7.14E-06	6.320433099	5.233777829	12.23339307	4.680108207	14.67754646	17.43487699	10.60244741	4.35907188	6.033917278	8.273306857	31.87670156	66.08768097	19.30387539	39.80471594	49.61633532	53.38875696	59.18985266	83.60354955	95.51367604	86.4406044
TRINITY_DN5515_c1_g2	XP_046576747.1 uncharacterized protein LOC124284690 [Haliotis rubra]	7.508324852	4.5962572	0.622181654	5.780075925	7.47E-09	7.92E-06	1.458561484	6.978370439	1.529174134	0	0.815419248	0.645736185	0.311836689	0.871814376	0	0.250706268	4.722474304	8.527442706	0.804328141	5.686387992	4.961633532	14.94885195	18.21226236	13.93392492	32.93575036	32.57182195
TRINITY_DN1177_c5_g2	#N/A	24.28951076	3.455404832	0.425616602	5.769053228	7.97E-09	8.01E-06	5.834245937	5.233777829	5.606971823	3.40371506	5.096370297	3.87441711	5.613060395	6.102700632	1.50847932	4.011300294	36.59917586	46.90093489	8.043281412	34.11832795	62.02041915	29.8977039	13.65919677	45.28525601	79.04580086	83.93507964
TRINITY_DN2126_c1_g1	XP_046553953.1 inner centromere protein-like isoform X1 [Haliotis rubra]	85.46475003	3.725684494	0.474113542	5.749012115	8.98E-09	8.09E-06	4.375684453	24.42429654	10.70421894	11.06207394	9.78503097	18.08061318	6.54857046	4.35907188	22.62718979	11.28178208	126.9164969	168.4169935	18.49954725	233.1419077	258.0049437	160.1662709	68.29598384	236.8767237	172.9126894	142.8149116
TRINITY_DN1823_c0_g1	XP_046579389.1 LOW QUALITY PROTEIN: kinesin-like protein KIF22 [Haliotis rubra]	18.16666355	3.795049368	0.486241892	5.748269357	9.02E-09	8.09E-06	1.944748646	1.74459261	3.822935334	1.70185753	6.52335398	1.937208555	2.18285682	0.871814376	1.50847932	3.509887757	21.25113437	34.10977083	10.45626584	45.49110393	29.76980119	18.15217737	40.97759031	20.90088739	31.28896284	85.18784202
TRINITY_DN6426_c0_g2	#N/A	20.23699871	3.395908793	0.417224087	5.742498741	9.33E-09	8.09E-06	4.375684453	0	4.332660045	3.829179442	4.484805861	5.16588948	3.430203575	3.487257504	4.525437959	3.259181489	30.10577369	21.31860677	6.434625129	68.2366559	42.17388502	34.16880446	13.65919677	59.21918093	41.16968795	51.36325769
TRINITY_DN19878_c0_g1	XP_046543654.1 MORN repeat-containing protein 1-like isoform X2 [Haliotis rubra]	9.467623788	4.172738665	0.555150129	5.715100288	1.10E-08	9.10E-06	0.972374323	1.74459261	1.274311778	0	1.426983683	0.645736185	2.494693509	1.743628752	0	1.002825074	16.52866007	2.131860677	3.217312565	22.74555197	19.84653413	19.21995251	40.97759031	24.38436862	16.46787518	12.52762383
TRINITY_DN16829_c0_g2	XP_046335272.2 nucleoside diphosphate kinase 7-like isoform X1 [Haliotis rufescens]	10.8322302	3.565746787	0.452041307	5.675912244	1.38E-08	1.08E-05	2.917122969	0	3.568072979	2.127321912	1.630838495	3.228680925	2.494693509	1.743628752	0	2.005650147	10.62556719	19.18674609	5.630296988	11.37277598	24.80816766	19.21995251	13.65919677	10.45044369	49.40362554	32.57182195
TRINITY_DN11265_c1_g1	XP_046555263.1 PHD finger protein 23B-like isoform X1 [Haliotis rubra]	16.03771674	2.892253958	0.3336019	5.672191796	1.41E-08	1.08E-05	4.861871614	8.722963049	5.606971823	4.254643825	4.892515485	3.228680925	4.989387017	6.974515008	3.016958639	3.509887757	17.11896935	21.31860677	6.434625129	34.11832795	17.36571736	24.5588282	18.21226236	38.31829354	49.40362554	43.84668339
TRINITY_DN16142_c0_g1	#N/A	15.78876242	3.764736965	0.488963599	5.654279724	1.57E-08	1.15E-05	1.944748646	3.48918522	5.861834179	0.850928765	4.077096238	3.228680925	2.806530197	3.487257504	0	3.008475221	24.7929901	23.45046744	10.45626584	0	27.28898443	19.21995251	22.76532795	24.38436862	44.46326298	90.19889155
TRINITY_DN11029_c0_g1	XP_046554799.1 LOW QUALITY PROTEIN: titin-like [Haliotis rubra]	44.58324607	-7.288464923	1.121592021	-5.606731153	2.06E-08	1.46E-05	41.32590872	38.38103742	26.25082263	59.13954916	27.92810923	153.0394758	55.19509388	170.0038033	176.4920804	129.1137282	0.590309288	0	9.651937694	0	0	0	4.553065589	0	0	0
TRINITY_DN36511_c0_g2	XP_046558007.1 LOW QUALITY PROTEIN: protein FAM161A-like [Haliotis rubra]	39.60618625	3.650054025	0.47562603	5.571717812	2.52E-08	1.68E-05	4.375684453	0	12.48825542	5.105572589	5.504079921	7.74883422	7.795917215	3.487257504	7.542396598	7.521188052	50.76659877	89.53814842	7.23895327	125.1005358	57.05878562	71.54093433	36.42452472	101.0209557	74.10543831	117.759664
TRINITY_DN38295_c0_g3	XP_046554241.1 M-phase inducer phosphatase-like [Haliotis rubra]	4.843595202	6.042637658	0.905400694	5.56950938	2.55E-08	1.68E-05	0	0	0.509724711	0	0.407709624	0	0	0	0	0	7.674020745	4.263721353	0	5.686387992	17.36571736	12.81330167	4.553065589	10.45044369	18.1146627	15.03314859
TRINITY_DN39638_c0_g1	#N/A	5.853999021	6.715307591	1.028875206	5.554908467	2.78E-08	1.73E-05	0	0	0.764587067	0	0	0	0	0	0	0	7.674020745	12.79116406	0	0	9.923267064	9.609976253	9.106131179	6.966962462	21.40823773	38.83563386
TRINITY_DN613_c3_g1	XP_046559342.1 leucine-rich repeat-containing protein 51-like [Haliotis rubra]	15.92896066	3.139166065	0.385260467	5.552519009	2.82E-08	1.73E-05	2.917122969	1.74459261	7.900733024	4.254643825	6.319499168	4.520153295	3.430203575	0.871814376	1.50847932	3.760594026	17.70927864	21.31860677	6.434625129	17.05916398	32.25061796	30.96547904	40.97759031	38.31829354	36.22932539	40.08839624
TRINITY_DN19163_c0_g1	XP_046546407.1 LIM/homeobox protein Awh-like [Haliotis rubra]	9.093794595	6.155277219	0.936738452	5.503432905	3.72E-08	2.22E-05	0	0	0	0.425464382	0.611564436	0	0.623673377	0.871814376	0	0	10.0352579	36.2416315	0	22.74555197	4.961633532	8.542201114	4.553065589	27.86784985	23.05502525	41.34115863
TRINITY_DN49938_c0_g1	XP_046571100.1 radial spoke head protein 9 homolog [Haliotis rubra]	23.43903967	3.361441588	0.429761322	5.494774582	3.91E-08	2.25E-05	5.348058776	3.48918522	6.626421246	4.254643825	7.134918416	9.686042775	5.301223706	8.71814376	6.033917278	3.008475221	14.16742291	17.05488541	10.45626584	17.05916398	37.21225149	76.87981003	132.0389021	20.90088739	65.87150072	17.53867336
TRINITY_DN2455_c0_g2	XP_046583365.1 uncharacterized protein LOC124290638 [Haliotis rubra]	19.00627876	3.278083502	0.414911219	5.490532421	4.01E-08	2.25E-05	1.458561484	3.48918522	4.07779769	5.105572589	5.504079921	5.16588948	3.742040263	4.35907188	7.542396598	3.509887757	26.56391796	23.45046744	4.825968847	34.11832795	47.13551856	48.04988127	13.65919677	38.31829354	41.16968795	58.87983198
TRINITY_DN22188_c0_g1	XP_046549533.1 uncharacterized protein LOC124259436 [Haliotis rubra]	420.757878	-5.687157058	0.861057931	-5.443486309	5.22E-08	2.85E-05	1149.34645	1181.089197	491.1197593	854.33248	1179.300087	696.7493436	272.2334291	507.3959668	959.3928472	407.3976861	9.444948609	17.05488541	591.9855119	0	22.3273509	24.5588282	31.87145913	3.483481231	14.82108766	1.252762383
TRINITY_DN2136_c0_g3	#N/A	47.51749857	3.749382214	0.508074968	5.411371131	6.25E-08	3.32E-05	12.15467904	3.48918522	17.58550254	2.978250677	20.99704562	7.103098035	10.60244741	0.871814376	3.016958639	6.518362978	33.64762942	81.01070571	17.69521911	28.43193996	101.7134874	140.9463184	95.61437738	97.53747447	121.8622763	146.5731988
TRINITY_DN732_c0_g3	XP_048240015.1 dual specificity protein kinase Ttk-like [Haliotis rufescens]	26.29163192	2.997031031	0.370109341	5.395786621	6.82E-08	3.52E-05	6.80662026	8.722963049	13.25284249	2.552786295	11.82357909	9.04030659	4.989387017	2.615443128	3.016958639	6.518362978	27.15422725	34.10977083	17.69521911	45.49110393	47.13551856	55.52430724	54.63678707	41.80177477	47.75683802	85.18784202
TRINITY_DN9867_c0_g1	#N/A	113.9991211	-5.919733314	0.914030418	-5.382461256	7.35E-08	3.64E-05	343.7343231	184.9268166	331.0661999	225.4961227	310.2670237	94.27748301	146.5632436	66.25789258	174.9836011	129.865847	8.854639321	4.263721353	234.0594891	0	7.442450298	4.271100557	9.106131179	0	3.293575036	1.252762383
TRINITY_DN27554_c0_g2	XP_046568232.1 LOW QUALITY PROTEIN: protein strawberry notch homolog 1-like [Haliotis rubra]	91.47892894	3.316294304	0.430882159	5.375702513	7.63E-08	3.64E-05	10.69611755	31.40266698	26.50568498	11.06207394	18.75464269	16.14340462	12.16163086	27.89806003	21.11871047	10.52966327	85.59484677	176.9444362	56.30296988	324.1241155	94.27103711	89.6931117	109.2735741	212.4923551	103.7476136	390.8618634
TRINITY_DN2905_c0_g1	XP_046562058.1 ladderlectin-like [Haliotis rubra]	80.81345012	-5.220970945	0.786462479	-5.367034101	8.00E-08	3.64E-05	248.9278267	75.01748222	166.9348429	158.6982147	141.2713846	67.15656324	167.1444651	89.79688073	242.8651704	81.98094976	7.674020745	6.39558203	126.2795182	5.686387992	12.40408383	8.542201114	4.553065589	0	4.940362554	0
TRINITY_DN3602_c0_g1	#N/A	20.31951319	2.887726527	0.352184374	5.360051917	8.32E-08	3.64E-05	6.80662026	5.233777829	9.429907158	2.978250677	9.78503097	10.33177896	6.54857046	2.615443128	0	4.262006563	26.56391796	19.18674609	12.86925026	34.11832795	24.80816766	35.2365796	45.53065589	41.80177477	49.40362554	58.87983198
TRINITY_DN71_c0_g2	XP_046368087.2 BTB/POZ domain-containing protein 16-like isoform X2 [Haliotis rufescens]	20.9604221	3.31567101	0.432085204	5.359292538	8.35E-08	3.64E-05	5.834245937	6.978370439	7.645870668	6.381965737	5.504079921	6.45736185	2.494693509	2.615443128	4.525437959	2.507062684	10.62556719	14.92302474	9.651937694	34.11832795	44.65470179	70.47315919	81.95518061	27.86784985	52.69720057	21.2969605
TRINITY_DN2920_c0_g1	XP_046553420.1 armadillo repeat-containing protein 3-like [Haliotis rubra]	14.35001542	2.779158232	0.33197843	5.359258522	8.36E-08	3.64E-05	4.861871614	3.48918522	5.606971823	2.552786295	6.52335398	3.87441711	3.430203575	3.487257504	7.542396598	3.008475221	11.80618576	17.05488541	15.28223468	22.74555197	27.28898443	44.84655585	36.42452472	17.41740616	24.70181277	25.05524765
TRINITY_DN6736_c0_g1	XP_046567191.1 LOW QUALITY PROTEIN: ABC transporter F family member 4-like [Haliotis rubra]	13.2449546	2.978234179	0.369163869	5.358688503	8.38E-08	3.64E-05	3.40331013	1.74459261	4.332660045	2.978250677	4.484805861	3.228680925	4.053876952	4.35907188	4.525437959	3.760594026	15.34804149	10.65930338	2.412984423	34.11832795	19.84653413	30.96547904	18.21226236	31.35133108	31.28896284	33.82458433
TRINITY_DN5309_c0_g1	XP_046574848.1 cilia- and flagella-associated protein 99-like [Haliotis rubra]	14.6638442	3.412107479	0.452551026	5.33002323	9.82E-08	4.15E-05	2.917122969	5.233777829	3.822935334	2.127321912	4.077096238	5.16588948	1.247346754	2.615443128	6.033917278	3.008475221	6.493402169	23.45046744	8.043281412	0	42.17388502	51.25320669	36.42452472	17.41740616	32.93575036	38.83563386
TRINITY_DN1279_c0_g1	XP_046568256.1 uncharacterized protein LOC124276636 isoform X1 [Haliotis rubra]	49.18768654	-5.577174672	0.859927075	-5.32274748	1.02E-07	4.15E-05	127.3810363	73.27288961	109.8456753	151.4653202	75.01857077	71.67671653	77.33549877	41.84709005	61.8476521	84.48801245	6.493402169	8.527442706	74.80251713	0	7.442450298	3.203325418	9.106131179	0	0	0
TRINITY_DN737_c1_g1	XP_046571950.1 dynein axonemal light chain 1-like [Haliotis rubra]	21.53306639	3.142888378	0.402761534	5.320489163	1.03E-07	4.15E-05	3.40331013	1.74459261	11.72366836	2.978250677	5.096370297	7.103098035	4.053876952	2.615443128	7.542396598	5.014125368	18.29958793	19.18674609	25.73850052	45.49110393	39.69306826	29.8977039	45.53065589	27.86784985	36.22932539	91.45165393
TRINITY_DN1514_c0_g1	XP_046558724.1 endoglucanase A-like [Haliotis rubra]	95.25410002	-4.56943715	0.671097221	-5.318807822	1.04E-07	4.15E-05	230.4527145	179.6930388	321.1265681	302.5051759	66.04895905	115.5867771	79.2065189	88.05325197	273.0347568	139.141979	8.854639321	4.263721353	49.06401661	0	7.442450298	10.67775139	18.21226236	3.483481231	8.233937589	0
TRINITY_DN4803_c1_g1	RGD28860.1 hypothetical protein DW205_14250 [Parabacteroides sp. AM17-47]	155.2591305	-6.944376024	1.130112691	-5.259985194	1.44E-07	5.60E-05	12.6408662	87.22963049	58.87320415	1.276393147	160.8414466	408.1052689	6.236733772	669.5534408	705.9683216	871.2042826	9.444948609	29.84604947	51.47700103	17.05916398	4.961633532	4.271100557	0	0	4.940362554	1.252762383
TRINITY_DN3394_c0_g1	XP_046349884.1 uncharacterized protein LOC124130878 [Haliotis rufescens]	27.68448413	-7.071991011	1.156257958	-5.251415542	1.51E-07	5.60E-05	83.13800461	85.48503788	73.91008313	85.09287649	51.16755778	20.66355792	21.8285682	40.97527567	37.71198299	4.512712831	2.361237152	0	36.19476635	5.686387992	4.961633532	0	0	0	0	0
TRINITY_DN7568_c0_g1	XP_046554831.1 outer dynein arm-docking complex subunit 2-like [Haliotis rubra]	6.889581219	3.36081512	0.449592681	5.251008793	1.51E-07	5.60E-05	2.430935807	0	2.038898845	1.276393147	2.242402931	4.520153295	0.935510066	0	0	1.754943879	8.264330033	8.527442706	7.23895327	11.37277598	2.480816766	13.88107681	9.106131179	13.93392492	16.46787518	31.31905957
TRINITY_DN851_c0_g1	XP_046574343.1 cilia- and flagella-associated protein 161-like [Haliotis rubra]	7.475753434	3.840806569	0.541180153	5.24928077	1.53E-07	5.60E-05	1.458561484	1.74459261	2.548623556	0.425464382	2.853967366	0	0.623673377	1.743628752	0	1.002825074	5.312783593	8.527442706	1.608656282	5.686387992	14.8849006	19.21995251	22.76532795	24.38436862	24.70181277	10.02209906
TRINITY_DN31785_c0_g1	KAF3945953.1 hypothetical protein CMV_027724 [Castanea mollissima]	46.06898088	3.356713829	0.450339116	5.233198155	1.67E-07	5.94E-05	2.430935807	12.21214827	5.097247112	3.40371506	11.21201465	20.01782173	15.90367112	13.07721564	10.55935524	8.524013125	73.19835172	25.58232812	31.36879751	73.92304389	91.79022035	93.96421226	113.8266397	198.5584302	42.81647547	73.91298057
TRINITY_DN6736_c0_g2	XP_046372125.2 microtubule-associated protein 9-like [Haliotis rufescens]	14.6877661	3.71250231	0.518819708	5.228217565	1.71E-07	5.94E-05	1.458561484	0	2.803485912	2.552786295	1.630838495	7.103098035	1.247346754	2.615443128	4.525437959	2.507062684	17.11896935	12.79116406	2.412984423	34.11832795	27.28898443	26.69437848	27.31839354	69.66962462	14.82108766	35.07734671
TRINITY_DN3151_c4_g1	#N/A	20.92797709	2.844489795	0.352755636	5.228803195	1.71E-07	5.94E-05	9.237556067	6.978370439	11.97853071	5.531036972	7.542628039	5.16588948	5.924897083	1.743628752	4.525437959	4.262006563	22.43175295	25.58232812	13.6735784	17.05916398	39.69306826	34.16880446	27.31839354	83.60354955	39.52290043	52.61602007
TRINITY_DN19352_c0_g1	XP_046550891.1 uncharacterized PE-PGRS family protein PE_PGRS54-like isoform X2 [Haliotis rubra]	17.97718364	-6.558217972	1.066149331	-5.213357839	1.85E-07	6.32E-05	18.9612993	59.31614873	30.32862032	22.12414789	9.988885782	25.8294474	10.29061072	77.59147946	57.32221414	45.37783458	0	0	2.412984423	0	0	0	0	0	0	0
TRINITY_DN316_c3_g1	#N/A	44.85369714	3.005601394	0.385077559	5.208305047	1.91E-07	6.38E-05	13.12705336	8.722963049	19.62440138	15.31671777	18.14307826	10.97751514	6.236733772	6.974515008	12.06783456	8.273306857	43.68288732	78.87884503	13.6735784	96.66859586	57.05878562	58.72763266	63.74291825	128.8888056	92.220101	144.067674
TRINITY_DN489_c1_g1	#N/A	10.18808133	4.825358318	0.7360149	5.197392495	2.02E-07	6.65E-05	0.972374323	0	1.529174134	1.70185753	0.815419248	0.645736185	0.311836689	0	1.50847932	0.250706268	12.39649505	21.31860677	0	28.43193996	22.3273509	20.28772765	0	27.86784985	34.58253788	28.8135348
TRINITY_DN386_c0_g1	XP_046543134.1 uncharacterized WD repeat-containing protein alr3466-like [Haliotis rubra]	13.11533479	3.889523944	0.558832305	5.170645864	2.33E-07	7.55E-05	4.861871614	1.74459261	3.822935334	1.70185753	1.630838495	1.29147237	2.18285682	1.743628752	0	0.752118805	11.80618576	14.92302474	1.608656282	22.74555197	37.21225149	37.37212987	36.42452472	13.93392492	47.75683802	18.79143574
TRINITY_DN11029_c0_g2	XP_046554799.1 LOW QUALITY PROTEIN: titin-like [Haliotis rubra]	42.48355345	-7.20385476	1.202658876	-5.158449234	2.49E-07	7.92E-05	27.22648104	17.4459261	6.626421246	86.79473402	14.47369164	65.21935468	37.42040263	109.8486114	408.7978956	55.90749785	1.180618576	0	6.434625129	5.686387992	4.961633532	0	0	0	1.646787518	0
TRINITY_DN7285_c0_g1	#N/A	8.374024019	3.948793096	0.572440665	5.151264189	2.59E-07	8.08E-05	4.861871614	5.233777829	1.274311778	0.850928765	1.019274059	0.645736185	0.935510066	0	1.50847932	0.752118805	6.493402169	10.65930338	1.608656282	17.05916398	2.480816766	25.62660334	22.76532795	6.966962462	32.93575036	23.80248527
TRINITY_DN2209_c0_g1	XP_046568573.1 tektin-1-like [Haliotis rubra]	9.524713764	3.736014721	0.531415962	5.148536959	2.63E-07	8.08E-05	1.944748646	0	1.274311778	1.276393147	1.019274059	3.228680925	1.559183443	4.35907188	1.50847932	0.752118805	3.541855728	8.527442706	4.825968847	22.74555197	24.80816766	23.49105306	36.42452472	6.966962462	24.70181277	17.53867336
TRINITY_DN2897_c0_g1	XP_046545109.1 cilia- and flagella-associated protein 61-like isoform X1 [Haliotis rubra]	10.53753928	3.433882398	0.47512819	5.122580497	3.01E-07	9.08E-05	2.430935807	0	4.07779769	1.70185753	1.630838495	2.58294474	1.871020132	2.615443128	6.033917278	1.253531342	2.95154644	17.05488541	6.434625129	17.05916398	22.3273509	22.42327792	13.65919677	17.41740616	29.64217532	37.58287148
TRINITY_DN39361_c0_g1	#N/A	33.34236071	3.838156493	0.554246918	5.120743847	3.04E-07	9.08E-05	2.917122969	0	1.019449422	3.829179442	4.280951049	4.520153295	3.430203575	11.33358689	7.542396598	3.760594026	41.91195945	57.56023827	4.825968847	119.4141478	99.23267064	56.59208238	91.06131179	69.66962462	57.63756313	26.30801003
TRINITY_DN2364_c6_g1	#N/A	1508.487319	-5.129161543	0.806985557	-5.116772544	3.11E-07	9.13E-05	3220.01757	5036.638865	2217.302494	2758.711056	4939.198237	416.4998393	1791.501776	4590.10269	2360.770135	1029.650644	16.52866007	31.97791015	1248.317275	17.05916398	89.30940358	122.794141	141.1450333	31.35133108	102.1008261	8.769336678
TRINITY_DN3029_c0_g1	XP_046578919.1 LOW QUALITY PROTEIN: citron Rho-interacting kinase-like [Haliotis rubra]	33.05370607	3.26096819	0.443774576	5.09485742	3.49E-07	9.97E-05	6.320433099	10.46755566	10.95908129	5.105572589	4.688660673	7.74883422	6.860407149	3.487257504	7.542396598	6.26765671	43.09257803	76.74698436	4.021640706	45.49110393	91.79022035	45.91433099	68.29598384	87.08703078	47.75683802	81.42955487
TRINITY_DN17764_c0_g1	P85035.1 RecName: Full=Perlinhibin [Haliotis laevigata]	132.0267479	-5.309704688	0.845993555	-5.094252389	3.50E-07	9.97E-05	227.0494044	139.5674088	600.2008475	425.8898468	269.4960613	91.69453827	191.7795635	169.1319889	191.5768736	206.5819651	0.590309288	2.131860677	80.43281412	5.686387992	9.923267064	17.08440223	0	3.483481231	8.233937589	0
TRINITY_DN3982_c0_g1	XP_046581126.1 sulfotransferase 1B1-like [Haliotis rubra]	52.69785963	-4.363085532	0.660572105	-5.091170984	3.56E-07	9.99E-05	69.52476409	64.54992656	72.38090899	48.92840398	76.03784483	156.2681568	141.2620199	96.77139573	72.40700734	128.6123157	10.0352579	2.131860677	73.99818899	5.686387992	12.40408383	6.406650836	9.106131179	0	4.940362554	2.505524765
TRINITY_DN45829_c1_g1	#N/A	57.20986881	-6.493627582	1.079887227	-5.087223409	3.63E-07	0.000100499	140.0219025	90.71881571	145.5264051	117.0027052	281.72735	96.21469156	37.73223932	9.589958136	69.3900487	59.91879814	5.312783593	0	75.60684527	5.686387992	2.480816766	1.067775139	4.553065589	0	1.646787518	0
TRINITY_DN1387_c0_g1	#N/A	39.79340552	3.778487422	0.547763943	5.072417525	3.93E-07	0.000107021	5.348058776	3.48918522	11.21394365	4.254643825	14.47369164	8.394570405	8.107753903	6.102700632	3.016958639	5.014125368	24.20268081	51.16465624	18.49954725	108.0413718	37.21225149	38.43990501	18.21226236	66.18614339	62.57792568	301.9157342
TRINITY_DN19541_c0_g1	XP_046543098.1 LOW QUALITY PROTEIN: chromatin assembly factor 1 subunit A-like [Haliotis rubra]	95.37588769	3.334891009	0.46054482	5.069845337	3.98E-07	0.000107021	10.20993039	12.21214827	37.71962863	8.083823267	37.91699501	25.8294474	11.84979417	3.487257504	4.525437959	25.07062684	154.0707242	221.7135104	53.88998546	193.3371917	188.5420742	140.9463184	154.80423	229.9097613	172.9126894	220.4861793
TRINITY_DN4284_c0_g1	#N/A	8.940687015	4.57358274	0.705668875	5.064107071	4.10E-07	0.000108763	0.486187161	1.74459261	0	0.425464382	3.26167699	1.937208555	0	1.743628752	0	0.501412537	16.52866007	8.527442706	2.412984423	11.37277598	9.923267064	7.474425975	13.65919677	38.31829354	32.93575036	27.56077242
TRINITY_DN55186_c0_g1	XP_046571648.1 uncharacterized protein LOC124279814 [Haliotis rubra]	15.10247835	2.923389722	0.38046089	5.055420336	4.29E-07	0.000111735	3.889497292	3.48918522	3.568072979	4.680108207	4.484805861	7.74883422	3.118366886	4.35907188	4.525437959	2.757768952	17.11896935	12.79116406	5.630296988	22.74555197	39.69306826	29.8977039	22.76532795	55.7356997	27.9953878	25.05524765
TRINITY_DN3510_c0_g1	XP_046582032.1 mannan endo-1,4-beta-mannosidase-like isoform X1 [Haliotis rubra]	87.17718642	-6.058907195	1.001022323	-5.053740639	4.33E-07	0.000111735	260.5963185	160.5025201	35.68072979	126.788386	226.8904056	89.11159353	110.0783511	102.002282	263.9838809	152.1787049	1.180618576	4.263721353	184.9954725	0	12.40408383	3.203325418	4.553065589	3.483481231	1.646787518	0
TRINITY_DN34543_c0_g3	XP_046559501.1 splicing factor ESS-2 homolog [Haliotis rubra]	12.27417412	3.44147306	0.483505115	5.049528918	4.43E-07	0.000112704	0.972374323	3.48918522	2.548623556	0	5.707934733	5.16588948	4.36571364	0.871814376	0	1.754943879	18.88989722	10.65930338	12.86925026	11.37277598	24.80816766	40.57545529	18.21226236	31.35133108	23.05502525	28.8135348
TRINITY_DN6359_c0_g1	#N/A	27.03280539	3.124795969	0.421325182	5.04312597	4.58E-07	0.000115009	11.66849187	5.233777829	10.70421894	2.978250677	7.542628039	6.45736185	4.36571364	5.230886256	4.525437959	5.515537904	33.64762942	27.7141888	16.08656282	68.2366559	52.09715209	41.64323043	36.42452472	17.41740616	69.16507575	114.0013768
TRINITY_DN2028_c8_g1	#N/A	9.646138658	3.204427771	0.437942377	5.033602329	4.81E-07	0.000119305	1.458561484	0	3.313210623	2.127321912	2.650112554	1.29147237	1.871020132	1.743628752	1.50847932	2.507062684	8.854639321	17.05488541	5.630296988	28.43193996	17.36571736	13.88107681	9.106131179	31.35133108	16.46787518	26.30801003
TRINITY_DN8000_c0_g1	XP_046572773.1 uncharacterized protein LOC124280834 [Haliotis rubra]	60.78159658	-5.634231943	0.921419311	-5.029449555	4.92E-07	0.000120355	150.2318329	165.7362979	74.16494548	169.7602886	154.1142378	25.8294474	86.37876274	179.5937615	120.6783456	44.3750095	0	0	30.56446936	0	2.480816766	4.271100557	4.553065589	0	1.646787518	1.252762383
TRINITY_DN1965_c0_g4	XP_046569556.1 meiosis expressed gene 1 protein homolog [Haliotis rubra]	6.860745741	3.195519111	0.437460626	5.018781075	5.20E-07	0.000125624	1.944748646	1.74459261	2.038898845	1.276393147	2.650112554	3.228680925	1.871020132	0	0	1.002825074	7.674020745	8.527442706	3.217312565	5.686387992	12.40408383	20.28772765	27.31839354	13.93392492	9.880725107	12.52762383
TRINITY_DN8511_c1_g1	XP_046371190.2 serine/arginine repetitive matrix protein 2-like isoform X1 [Haliotis rufescens]	10.06345137	4.092209573	0.616595403	5.014973446	5.30E-07	0.000126535	0.486187161	1.74459261	0.509724711	1.70185753	1.834693307	0.645736185	0.623673377	0	6.033917278	1.002825074	14.16742291	8.527442706	1.608656282	22.74555197	37.21225149	19.21995251	18.21226236	17.41740616	31.28896284	16.28591097
TRINITY_DN2932_c1_g2	XP_046553487.1 transforming growth factor-beta-induced protein ig-h3-like [Haliotis rubra]	147.5987232	-4.797311484	0.758473946	-5.006515392	5.54E-07	0.000129261	435.6236966	218.0740762	349.6711519	331.0112896	341.4568099	222.1332476	351.1281114	98.51502449	185.5429563	166.4689622	10.62556719	12.79116406	172.9305503	0	7.442450298	14.94885195	13.65919677	3.483481231	16.46787518	0
TRINITY_DN57608_c0_g1	#N/A	2.348781013	5.625989232	0.92406656	5.00612124	5.55E-07	0.000129261	0.486187161	0	0.254862356	0	0	0	0	0	0	0	3.541855728	2.131860677	0	5.686387992	2.480816766	4.271100557	0	6.966962462	9.880725107	11.27486144
TRINITY_DN22669_c0_g1	XP_046567402.1 LOW QUALITY PROTEIN: claspin-like [Haliotis rubra]	14.69022424	3.371953666	0.475024095	4.993333372	5.93E-07	0.00013646	1.458561484	0	2.548623556	1.70185753	6.727208792	3.228680925	2.806530197	1.743628752	3.016958639	2.507062684	18.29958793	27.7141888	8.043281412	11.37277598	54.57796885	29.8977039	27.31839354	41.80177477	16.46787518	32.57182195
TRINITY_DN23553_c0_g2	XP_046581963.1 LOW QUALITY PROTEIN: ubiquitin carboxyl-terminal hydrolase 36-like [Haliotis rubra]	26.64294917	2.703161748	0.341799296	4.982929357	6.26E-07	0.000141522	5.348058776	5.233777829	5.606971823	9.785680796	11.41586947	9.686042775	8.107753903	5.230886256	6.033917278	10.02825074	43.68288732	40.50535286	14.47790654	39.80471594	64.50123592	35.2365796	40.97759031	34.83481231	60.93113816	81.42955487
TRINITY_DN3372_c0_g1	#N/A	9.318208214	3.769100974	0.555855482	4.981692299	6.30E-07	0.000141522	0.972374323	1.74459261	1.274311778	0	1.019274059	2.58294474	2.18285682	2.615443128	3.016958639	2.005650147	12.39649505	12.79116406	2.412984423	17.05916398	9.923267064	22.42327792	18.21226236	52.25221847	16.46787518	5.01104953
TRINITY_DN23703_c0_g1	XP_046583775.1 mannan endo-1,4-beta-mannosidase-like [Haliotis rubra]	26.12426583	-5.438210713	0.893421372	-4.967656752	6.78E-07	0.000150387	63.20433099	64.54992656	55.30513117	43.82283139	65.2335398	20.66355792	30.24815879	40.1034613	57.32221414	38.60876533	1.770927864	4.263721353	25.73850052	0	4.961633532	2.135550279	4.553065589	0	0	0
TRINITY_DN4383_c0_g1	XP_046351286.2 uncharacterized protein LOC124131838 [Haliotis rufescens]	24.23149279	2.809038597	0.366251314	4.939336805	7.84E-07	0.00017196	2.430935807	5.233777829	7.136145957	3.829179442	9.581176158	9.686042775	9.043263969	2.615443128	4.525437959	6.769069246	42.50226874	55.42837759	16.89089096	28.43193996	57.05878562	48.04988127	27.31839354	69.66962462	34.58253788	43.84668339
TRINITY_DN1075_c0_g2	XP_046580375.1 IQ and ubiquitin-like domain-containing protein [Haliotis rubra]	24.00709009	2.871854502	0.379304669	4.934962992	8.02E-07	0.00017386	4.861871614	13.95674088	6.116696535	8.083823267	6.727208792	8.394570405	3.742040263	7.846329384	6.033917278	3.259181489	24.7929901	42.63721353	8.043281412	51.17749193	47.13551856	61.93095808	59.18985266	38.31829354	42.81647547	35.07734671
TRINITY_DN41867_c0_g1	XP_046363283.2 uncharacterized protein LOC124140002 [Haliotis rufescens]	1738.510519	-5.119653582	0.836143361	-4.926970389	8.35E-07	0.000179087	3907.972404	5861.831169	2487.201728	3247.569631	5442.108058	493.9881815	2077.144183	5423.557233	2715.262775	1146.981178	15.34804149	34.10977083	1320.706808	17.05916398	106.6751209	148.4207444	173.0164924	24.38436862	121.8622763	5.01104953
TRINITY_DN1820_c0_g1	XP_046542596.1 perlustrin-like protein isoform X1 [Haliotis rubra]	92.26452384	-4.903841342	0.79852607	-4.888808878	1.01E-06	0.000212762	243.0935807	301.8145215	145.5264051	314.4181786	58.09862138	24.53797503	209.242418	275.4933428	147.8309733	68.44281127	0.590309288	0	22.52118795	0	2.480816766	6.406650836	13.65919677	0	9.880725107	1.252762383
TRINITY_DN4948_c0_g1	#N/A	25.12267677	2.991242643	0.407223723	4.889800201	1.01E-06	0.000212762	7.778994583	1.74459261	6.626421246	5.956501354	13.45441758	2.58294474	3.118366886	5.230886256	6.033917278	4.763419099	33.64762942	49.03279556	12.06492212	62.55026791	49.61633532	38.43990501	36.42452472	48.76873724	44.46326298	70.15469343
TRINITY_DN7056_c1_g1	#N/A	284.3956916	-4.646096557	0.747958703	-4.874729773	1.09E-06	0.000226028	591.6897755	790.3004523	789.3087153	401.638377	584.2478908	402.2936432	291.8791405	190.9273483	448.0183579	445.7557452	22.43175295	19.18674609	575.0946209	0	37.21225149	29.8977039	27.31839354	3.483481231	24.70181277	12.52762383
TRINITY_DN4169_c1_g1	#N/A	11.86640587	-5.946043752	1.017288057	-4.861989404	1.16E-06	0.000236985	30.14360401	22.67970393	18.09522725	28.50611362	13.04670796	5.811625665	11.53795748	33.12894629	30.16958639	38.8594716	0	2.131860677	3.217312565	0	0	0	0	0	0	0
TRINITY_DN9340_c0_g1	XP_046546274.1 uncharacterized protein LOC124256334 isoform X1 [Haliotis rubra]	5.980383056	4.386037471	0.696554935	4.861120494	1.17E-06	0.000236985	0	0	1.019449422	0	1.019274059	0.645736185	0.935510066	1.743628752	0	0.752118805	5.312783593	8.527442706	1.608656282	11.37277598	14.8849006	3.203325418	9.106131179	17.41740616	8.233937589	33.82458433
TRINITY_DN6661_c0_g1	XP_046363571.2 mucin-5AC-like [Haliotis rufescens]	20.87555996	3.604456537	0.536271562	4.856600131	1.19E-06	0.000239905	4.861871614	1.74459261	6.626421246	3.829179442	2.242402931	6.45736185	2.806530197	2.615443128	4.525437959	2.005650147	18.29958793	21.31860677	1.608656282	56.86387992	54.57796885	37.37212987	13.65919677	48.76873724	60.93113816	66.39640628
TRINITY_DN23482_c2_g1	#N/A	45.33586889	5.492477322	0.927364775	4.8443476	1.27E-06	0.000252535	0.486187161	12.21214827	1.274311778	0	2.650112554	1.29147237	0.623673377	0	0	0.752118805	66.11464026	27.7141888	14.47790654	324.1241155	84.34777005	38.43990501	59.18985266	212.4923551	1.646787518	58.87983198
TRINITY_DN1836_c1_g1	XP_046582703.1 uncharacterized protein LOC124290059 [Haliotis rubra]	360.270465	-5.381915511	0.906779866	-4.832391714	1.35E-06	0.000265424	549.3914924	744.9410444	644.292035	551.4018397	1039.863395	439.1006058	186.7901765	319.955876	660.713942	318.3969608	19.48020651	17.05488541	1608.656282	5.686387992	34.73143473	28.82992876	18.21226236	3.483481231	13.17430014	1.252762383
TRINITY_DN24866_c0_g1	XP_046560523.1 von Willebrand factor C domain-containing protein 2-like [Haliotis rubra]	54.43344606	-4.631260478	0.752407696	-4.826187317	1.39E-06	0.00027102	117.1711059	130.8444457	111.8845741	106.3660956	159.8221725	59.40772902	79.83019228	42.71890442	98.05115577	43.87359697	7.674020745	14.92302474	91.69340809	0	7.442450298	8.542201114	0	3.483481231	4.940362554	0
TRINITY_DN60346_c0_g1	XP_048253278.1 zinc finger homeobox protein 4-like [Haliotis rufescens]	2.722547754	6.013156691	1.039174748	4.824171005	1.41E-06	0.00027102	0	0	0.254862356	0	0	0	0	0	0	0	2.95154644	6.39558203	0	5.686387992	4.961633532	5.338875696	0	3.483481231	6.587150072	18.79143574
TRINITY_DN148_c0_g1	XP_046564038.1 centrin-2-like [Haliotis rubra]	562.2796849	-4.818461081	0.793296687	-4.813408582	1.48E-06	0.000283178	1403.622335	837.4044527	884.1175116	1059.831777	1535.638298	588.9114007	928.9614953	744.5294771	1249.020877	637.044628	60.80185667	61.82395962	1049.648224	0	27.28898443	42.71100557	77.40211502	6.966962462	46.1100505	3.758287148
TRINITY_DN3012_c0_g1	XP_046551546.1 uncharacterized protein LOC124261281 [Haliotis rubra]	121.0537769	-5.0745267	0.848776086	-4.800473017	1.58E-06	0.000295877	295.115607	429.169782	200.8315362	137.8504599	267.4575132	193.7208555	86.69059943	141.2339289	270.0177982	183.7676947	1.770927864	4.263721353	158.4526438	0	14.8849006	4.271100557	18.21226236	3.483481231	9.880725107	0
TRINITY_DN922_c0_g1	XP_046556454.1 LOW QUALITY PROTEIN: arylsulfatase B-like [Haliotis rubra]	62.05557921	-5.497060226	0.937137224	-4.798721157	1.60E-06	0.000295877	121.5467904	52.33777829	75.1843949	109.7698107	135.5634499	55.53331191	234.1893531	116.8231264	98.05115577	87.49648767	4.132165016	6.39558203	123.8665337	5.686387992	0	2.135550279	9.106131179	0	3.293575036	0
TRINITY_DN1036_c1_g1	#N/A	130.3891255	-4.429499011	0.714664597	-4.798753182	1.60E-06	0.000295877	334.4967671	160.5025201	195.9891515	142.5305681	450.7229891	149.1650587	183.6718096	121.1821983	339.4078469	193.7959455	6.493402169	17.05488541	238.0811298	11.37277598	9.923267064	16.01662709	18.21226236	3.483481231	13.17430014	2.505524765
TRINITY_DN35261_c0_g1	DAA15231.1 TPA: hypothetical protein BOS_23174 [Bos taurus]	951.1140077	-4.025043486	0.630673233	-4.796530638	1.61E-06	0.000296253	291.7122969	1083.392011	345.0836295	586.7153834	272.9615931	2173.547999	1682.047098	4392.200826	4902.557789	1915.646597	103.8944347	98.06559112	353.100054	136.4733118	141.4065557	163.3695963	204.8879515	31.35133108	72.45865079	71.40745581
TRINITY_DN540_c0_g1	XP_046548570.1 uncharacterized protein LOC124258542 [Haliotis rubra]	789.1818049	-4.975384715	0.831443099	-4.78130701	1.74E-06	0.000316555	2253.477493	1812.631722	1111.19987	1668.671308	2247.295446	1175.239857	627.4154174	794.2228965	1674.412045	750.6145675	25.38329939	38.37349218	1321.511136	11.37277598	47.13551856	72.60870947	72.84904943	10.45044369	67.51828823	1.252762383
TRINITY_DN15442_c0_g1	XP_046543099.1 uncharacterized protein LOC124253393 [Haliotis rubra]	295.9923165	-4.440180788	0.7206552	-4.773684817	1.81E-06	0.000325679	698.1647638	558.2696351	516.0962701	684.146727	865.1598216	249.8999036	310.9011785	438.5226311	544.5610344	270.5120636	50.76659877	34.10977083	554.1820893	5.686387992	19.84653413	40.57545529	40.97759031	6.966962462	27.9953878	2.505524765
TRINITY_DN9542_c1_g1	XP_046560731.1 uncharacterized protein LOC124269748 [Haliotis rubra]	299.261532	-4.522851458	0.738826618	-4.768170737	1.86E-06	0.000330672	899.4462487	678.6465252	535.2109468	725.4167721	583.024762	271.8549339	311.2130152	340.879421	479.6964236	454.7811709	21.84144366	17.05488541	518.791651	5.686387992	24.80816766	38.43990501	45.53065589	13.93392492	16.46787518	2.505524765
TRINITY_DN51715_c0_g1	#N/A	29.51241947	-6.011084481	1.051234871	-4.766855265	1.87E-06	0.000330672	105.502614	75.01748222	81.81081615	37.44086566	44.23649418	36.16122636	30.55999548	40.97527567	46.76285891	28.07910206	2.95154644	0	49.86834475	5.686387992	2.480816766	1.067775139	0	0	1.646787518	0
TRINITY_DN2018_c0_g1	#N/A	153.522896	-4.791714426	0.79716937	-4.7564728	1.97E-06	0.000344939	382.6292961	259.9442989	384.3324323	277.4027774	637.0462871	297.6843813	110.3901878	34.87257504	197.6107909	149.1702297	12.98680434	12.79116406	239.6897861	5.686387992	19.84653413	20.28772765	13.65919677	0	13.17430014	1.252762383
TRINITY_DN1510_c0_g1	XP_046576461.1 poly(A) polymerase type 3-like [Haliotis rubra]	23.2593758	2.681870361	0.354068621	4.750125435	2.03E-06	0.000352709	7.292807422	8.722963049	9.684769513	11.48753833	7.746482851	5.16588948	4.677550329	6.102700632	4.525437959	4.763419099	25.38329939	31.97791015	9.651937694	51.17749193	47.13551856	38.43990501	36.42452472	69.66962462	31.28896284	53.86878245
TRINITY_DN632_c0_g1	XP_048239520.1 cilia and flagella-associated protein 47-like isoform X5 [Haliotis rufescens]	5.915757541	3.616008708	0.551080708	4.747051873	2.06E-06	0.000354883	0.486187161	0	2.038898845	0	1.630838495	0.645736185	0.623673377	1.743628752	1.50847932	1.754943879	3.541855728	12.79116406	4.021640706	5.686387992	14.8849006	14.94885195	13.65919677	3.483481231	14.82108766	20.04419812
TRINITY_DN925_c0_g1	KAK2190604.1 hypothetical protein NP493_74g01028 [Ridgeia piscesae]	728.6387126	-4.052300474	0.643652063	-4.74215908	2.11E-06	0.000360319	889.2363183	1299.721494	839.0068747	1437.644148	2404.671361	1742.841963	1847.320543	1074.947126	473.6625063	1093.330036	25.38329939	149.2302474	739.9818899	102.3549839	57.05878562	120.6585907	150.2511645	10.45044369	103.7476136	11.27486144
TRINITY_DN1426_c0_g1	XP_046557973.1 endo-1,4-beta-xylanase 1-like [Haliotis rubra]	79.1845915	-5.157947593	0.881157358	-4.718734464	2.37E-06	0.000400813	152.1765815	94.20800093	177.6390619	174.8658612	287.2314299	88.46585734	106.6481475	57.53974882	152.3564113	72.45411156	2.95154644	6.39558203	177.7565192	5.686387992	7.442450298	7.474425975	9.106131179	0	3.293575036	0
TRINITY_DN57587_c0_g1	XP_046551795.1 RPA-related protein RADX-like [Haliotis rubra]	2.504623623	5.006885347	0.852136582	4.70216328	2.57E-06	0.000430952	0.486187161	0	0	0	0.203854812	0.645736185	0	0	0	0.501412537	2.361237152	2.131860677	1.608656282	0	7.442450298	3.203325418	4.553065589	0	13.17430014	13.78038621
TRINITY_DN19207_c0_g1	XP_046559728.1 LOW QUALITY PROTEIN: tyrosine-protein kinase BAZ1B-like [Haliotis rubra]	29.51293998	2.752877797	0.373252187	4.696229139	2.65E-06	0.000439798	7.778994583	8.722963049	7.391008313	11.48753833	11.00815984	9.04030659	7.484080526	6.974515008	4.525437959	7.521188052	25.97360867	42.63721353	9.651937694	51.17749193	96.75185388	70.47315919	59.18985266	59.21918093	49.40362554	43.84668339
TRINITY_DN113_c0_g1	XP_046573244.1 ganglioside GM2 activator-like [Haliotis rubra]	1357.583077	-4.626099198	0.772823739	-4.692013216	2.71E-06	0.000445091	4390.270068	1236.91616	3051.721846	1720.152498	2887.807265	1665.999357	2359.044549	1380.082157	2927.958359	1590.731273	63.16309382	138.570944	3120.793188	28.43193996	119.0792048	158.0307206	163.9103612	34.83481231	105.3944011	8.769336678
TRINITY_DN6624_c0_g1	XP_046328723.1 uncharacterized protein LOC124112636 [Haliotis rufescens]	181.8265976	-5.135658504	0.882662526	-4.685435692	2.79E-06	0.000455699	563.9771073	350.6631146	498.5107676	298.6759965	534.3034619	136.8960712	188.6611966	100.2586532	384.6622265	159.4491867	14.7577322	8.527442706	328.1658816	0	24.80816766	20.28772765	9.106131179	0	14.82108766	0
TRINITY_DN2064_c1_g1	XP_046333170.1 low-density lipoprotein receptor-related protein 4-like [Haliotis rufescens]	477.0269283	-4.710811815	0.792435509	-4.682793455	2.83E-06	0.000457703	1481.898468	1041.521788	983.7686927	1031.325663	1236.175579	439.1006058	429.7109569	447.2407749	802.510998	487.8743983	54.89876379	44.76907421	850.9791733	5.686387992	42.17388502	54.4565321	54.63678707	13.93392492	37.87611291	0
TRINITY_DN15611_c0_g1	XP_046544451.1 MAM and LDL-receptor class A domain-containing protein 1-like isoform X2 [Haliotis rubra]	17.81726591	-6.407608895	1.156144505	-4.677277684	2.91E-06	0.000464965	47.16015466	54.0823709	49.9530217	31.4843643	37.7131402	23.89223884	18.39836463	18.3081019	13.57631388	23.31568296	0.590309288	0	35.39043821	0	2.480816766	0	0	0	0	0
TRINITY_DN13983_c1_g1	XP_046557869.1 uncharacterized protein LOC124267081 isoform X1 [Haliotis rubra]	18.63145714	3.443228309	0.522494626	4.676083134	2.92E-06	0.000464965	2.917122969	3.48918522	7.391008313	2.552786295	7.134918416	3.228680925	4.053876952	0	0	4.763419099	26.56391796	42.63721353	5.630296988	5.686387992	44.65470179	33.10102932	31.87145913	59.21918093	26.34860029	61.38535675
TRINITY_DN28442_c0_g1	XP_046333017.1 uncharacterized protein LOC124115900 [Haliotis rufescens]	2.912092129	6.084291533	1.087684777	4.674416377	2.95E-06	0.000464965	0	0	0	0	0	0	0	0	0	0	1.770927864	6.39558203	0	11.37277598	7.442450298	4.271100557	0	10.45044369	11.52751263	5.01104953
TRINITY_DN59179_c0_g1	XP_046565672.1 glycine, alanine and asparagine-rich protein-like [Haliotis rubra]	338.6320163	-4.757350254	0.804385719	-4.67108026	3.00E-06	0.000468709	1194.561856	1964.411279	1049.013456	665.0008298	333.9141819	105.2549982	19.022038	110.7204258	787.4262048	337.199931	4.132165016	8.527442706	28.15148494	0	44.65470179	39.50768015	31.87145913	3.483481231	39.52290043	6.263811913
TRINITY_DN63458_c0_g1	#N/A	3.715533128	6.081399841	1.09074887	4.658634065	3.18E-06	0.000491997	0	0	0	0	0.203854812	0	0	0	0	0	1.770927864	12.79116406	0	17.05916398	4.961633532	4.271100557	0	10.45044369	11.52751263	11.27486144
TRINITY_DN4147_c0_g1	#N/A	43.45867695	2.947284646	0.418072857	4.657763866	3.20E-06	0.000491997	11.66849187	8.722963049	18.85981432	6.807430119	17.1238042	3.228680925	9.355100658	6.974515008	4.525437959	12.53531342	60.21154738	98.06559112	16.08656282	90.98220787	101.7134874	79.01536031	77.40211502	104.5044369	41.16968795	100.2209906
TRINITY_DN21412_c0_g1	XP_046547168.1 uncharacterized protein LOC124257192 [Haliotis rubra]	14.0594279	-6.12672471	1.103042804	-4.647802143	3.35E-06	0.000512227	20.90604794	22.67970393	19.36953903	7.658358884	38.93626907	31.64107306	33.36652568	28.76987441	37.71198299	21.05932654	0.590309288	0	18.49954725	0	0	0	0	0	0	0
TRINITY_DN287_c0_g1	XP_046569100.1 CD109 antigen-like [Haliotis rubra]	64.23533218	-5.576565535	0.985865803	-4.642179009	3.45E-06	0.000522193	124.4639133	85.48503788	80.79136673	191.8844365	182.6539114	35.51549017	62.36733772	102.002282	37.71198299	247.4470869	2.361237152	0	113.4102679	0	4.961633532	1.067775139	4.553065589	3.483481231	3.293575036	1.252762383
TRINITY_DN462_c0_g1	XP_046356528.1 dynein regulatory complex subunit 4-like [Haliotis rufescens]	25.40426214	2.393597708	0.300535251	4.637052409	3.53E-06	0.000528596	6.80662026	6.978370439	14.01742956	5.531036972	11.41586947	14.85193225	11.22612079	8.71814376	6.033917278	11.03107581	17.70927864	49.03279556	19.30387539	28.43193996	32.25061796	65.1342835	68.29598384	38.31829354	37.87611291	55.12154484
TRINITY_DN16997_c0_g1	#N/A	50.86260599	-5.782743935	1.031921211	-4.634795646	3.57E-06	0.000528596	164.3312606	45.35940786	114.9429224	124.2355997	142.0868039	65.86509087	65.4857046	41.84709005	101.0681144	51.14407875	4.132165016	2.131860677	86.86743924	0	0	4.271100557	0	3.483481231	0	0
TRINITY_DN32138_c0_g1	XP_046575002.1 uncharacterized protein LOC124283033 isoform X2 [Haliotis rubra]	12.72081011	3.846108718	0.614020653	4.635200304	3.57E-06	0.000528596	3.889497292	3.48918522	2.038898845	3.829179442	1.630838495	2.58294474	1.247346754	0.871814376	0	1.50423761	3.541855728	8.527442706	30.56446936	11.37277598	22.3273509	45.91433099	68.29598384	13.93392492	26.34860029	2.505524765
TRINITY_DN3757_c0_g2	XP_048243135.1 low-density lipoprotein receptor 1-like isoform X3 [Haliotis rufescens]	519.5010166	-5.115782778	0.888759184	-4.63093136	3.64E-06	0.000534416	1370.561608	730.9843035	1000.589608	830.0810102	1528.299525	587.6199283	690.4064285	416.7272717	1071.020317	693.4535384	32.46701084	17.05488541	1254.7519	5.686387992	29.76980119	33.10102932	59.18985266	6.966962462	31.28896284	0
TRINITY_DN168_c0_g1	XP_046574907.1 uncharacterized protein LOC124282905 isoform X3 [Haliotis rubra]	198.064743	-4.775401662	0.816078593	-4.626272146	3.72E-06	0.000538996	323.8006495	603.629043	306.0896891	389.2999099	602.5948239	238.9223884	150.9289573	261.5443128	383.1537472	146.1617545	17.70927864	14.92302474	438.3588369	0	19.84653413	13.88107681	31.87145913	0	14.82108766	3.758287148
TRINITY_DN27275_c0_g1	XP_046556877.1 protein FAM183B-like [Haliotis rubra]	7.475893082	3.052726584	0.443736696	4.626001418	3.73E-06	0.000538996	3.889497292	0	2.803485912	0.850928765	1.426983683	1.29147237	1.559183443	1.743628752	6.033917278	1.50423761	4.132165016	6.39558203	4.021640706	17.05916398	12.40408383	14.94885195	22.76532795	13.93392492	16.46787518	16.28591097
TRINITY_DN36156_c0_g2	XP_046357772.2 deleted in malignant brain tumors 1 protein-like [Haliotis rufescens]	14.28661736	-6.103555491	1.104516199	-4.620625299	3.83E-06	0.000544632	42.78447021	8.722963049	30.83834503	31.90982868	57.07934733	18.08061318	14.96816105	14.82084439	12.06783456	23.31568296	1.180618576	0	22.52118795	0	7.442450298	0	0	0	0	0
TRINITY_DN179_c0_g1	XP_046547900.1 uncharacterized protein LOC124257800 [Haliotis rubra]	707.9851591	-4.797610637	0.821970502	-4.620130072	3.83E-06	0.000544632	1494.539334	727.4951183	1289.858382	993.8847974	2203.670516	655.4222278	923.6602716	632.937237	1451.157105	909.0609292	43.68288732	59.69209895	2517.547082	17.05916398	37.21225149	59.7954078	59.18985266	10.45044369	65.87150072	7.516574296
TRINITY_DN12087_c0_g1	#N/A	192.5833595	-4.677727865	0.796377444	-4.618071356	3.87E-06	0.000544632	358.319938	207.6065206	739.8654183	357.8155456	461.7311489	241.5053332	508.9174758	190.055534	170.4581631	166.4689622	18.29958793	19.18674609	312.0793188	0	29.76980119	18.15217737	36.42452472	3.483481231	11.52751263	0
TRINITY_DN1550_c0_g1	XP_046563772.1 beta-porphyranase A-like [Haliotis rubra]	54.86711383	-5.746393188	1.027939851	-4.617384162	3.89E-06	0.000544632	134.6738437	143.056594	124.6276919	104.6642381	147.387029	66.51082705	54.88325719	35.74438942	107.1020317	64.18080471	0.590309288	2.131860677	98.93236136	5.686387992	0	4.271100557	0	0	1.646787518	1.252762383
TRINITY_DN3805_c0_g1	XP_046569538.1 perlucin-like protein [Haliotis rubra]	38.19478629	-5.514173539	0.977912702	-4.616131409	3.91E-06	0.000544632	99.66836809	45.35940786	78.24274317	43.39736701	103.5582444	82.00849549	29.9363221	39.23164692	90.50875917	46.38065965	2.361237152	2.131860677	84.45445482	5.686387992	4.961633532	1.067775139	0	0	4.940362554	0
TRINITY_DN2242_c1_g1	P85036.1 RecName: Full=Perlinhibin-related protein [Haliotis laevigata]	216.7537879	-5.051697384	0.879767729	-4.605417144	4.12E-06	0.000569034	374.3641143	245.987558	608.1015805	904.1118127	600.1485662	166.5999357	207.3713979	200.5173065	426.8996474	373.5523399	1.180618576	2.131860677	145.5833935	5.686387992	9.923267064	22.42327792	27.31839354	0	13.17430014	0
TRINITY_DN5674_c0_g2	#N/A	17.53061851	2.875506242	0.407363926	4.604006692	4.14E-06	0.000569034	5.834245937	1.74459261	12.74311778	1.70185753	8.561902099	2.58294474	4.989387017	3.487257504	4.525437959	5.264831636	15.93835078	29.84604947	14.47790654	11.37277598	24.80816766	49.11765641	45.53065589	27.86784985	26.34860029	53.86878245
TRINITY_DN7825_c0_g1	XP_046554797.1 titin-like [Haliotis rubra]	43.21672328	-3.857870486	0.621110802	-4.601224897	4.20E-06	0.000572569	87.51368906	94.20800093	41.28770161	111.4716682	80.31879588	75.55113364	36.48489257	89.79688073	114.6444283	79.22318081	0.590309288	2.131860677	18.49954725	0	2.480816766	5.338875696	13.65919677	0	9.880725107	1.252762383
TRINITY_DN582_c0_g2	AJP06026.1 selenium-dependent glutathione peroxidase isoform 2 [Haliotis discus discus]	338.5997739	-4.438930668	0.74793544	-4.597897738	4.27E-06	0.000577296	480.3529155	924.6340832	657.7997398	526.7249055	818.2732149	470.7416789	388.8603507	580.6283744	725.5785527	357.5071387	41.32165016	23.45046744	614.5066998	5.686387992	17.36571736	28.82992876	50.08372148	13.93392492	44.46326298	1.252762383
TRINITY_DN1259_c0_g1	XP_046573663.1 uncharacterized protein LOC124281737 isoform X2 [Haliotis rubra]	21.07210902	-6.055554868	1.099936848	-4.596222844	4.30E-06	0.000577296	45.70159318	47.10400047	43.83632516	68.07430119	70.12605529	18.72634936	16.5273445	17.43628752	27.15262775	17.04802625	2.361237152	2.131860677	38.60775078	0	4.961633532	0	0	0	1.646787518	0
TRINITY_DN3728_c0_g2	#N/A	8.579710311	3.133982641	0.464492164	4.594227426	4.34E-06	0.000577296	4.375684453	3.48918522	2.548623556	2.978250677	2.853967366	1.937208555	0.311836689	0	3.016958639	1.002825074	7.674020745	6.39558203	6.434625129	11.37277598	19.84653413	16.01662709	31.87145913	10.45044369	16.46787518	22.54972289
TRINITY_DN4974_c1_g1	XP_046570589.1 uncharacterized protein LOC124278849 isoform X2 [Haliotis rubra]	91.58104036	-5.09363282	0.891152338	-4.593639768	4.36E-06	0.000577296	393.3254136	277.390225	333.3599611	274.4245267	39.14012388	98.15190012	17.46285456	145.5930008	78.44092462	124.6010154	0.590309288	0	20.10820353	0	2.480816766	4.271100557	9.106131179	0	13.17430014	0
TRINITY_DN10718_c1_g1	#N/A	11.87066979	3.125951468	0.463100989	4.590686522	4.42E-06	0.000581488	5.834245937	1.74459261	3.313210623	4.680108207	2.650112554	1.937208555	2.494693509	1.743628752	7.542396598	1.754943879	17.70927864	4.263721353	2.412984423	11.37277598	24.80816766	19.21995251	31.87145913	31.35133108	18.1146627	42.59392101
TRINITY_DN22082_c0_g1	XP_046566637.1 protein PML-like [Haliotis rubra]	41.24238997	-5.841461392	1.055290054	-4.587801595	4.48E-06	0.000585541	86.05512757	130.8444457	76.96843139	42.54643825	10.80430503	164.016991	30.87183217	46.20616193	137.2716181	34.0960525	5.903092881	2.131860677	52.28132918	0	0	3.203325418	0	0	1.646787518	0
TRINITY_DN3134_c0_g1	#N/A	26.02929779	2.964875649	0.428589219	4.584519537	4.55E-06	0.000590767	8.265181744	1.74459261	9.429907158	8.083823267	6.52335398	10.97751514	5.613060395	1.743628752	6.033917278	5.515537904	40.14103159	27.7141888	6.434625129	68.2366559	57.05878562	38.43990501	31.87145913	59.21918093	46.1100505	81.42955487
TRINITY_DN2396_c2_g1	#N/A	24.07125139	2.524265432	0.33267482	4.581847913	4.61E-06	0.000594324	10.20993039	3.48918522	11.97853071	4.680108207	13.04670796	8.394570405	8.419590592	6.102700632	3.016958639	8.022600588	34.828248	53.29651692	12.86925026	34.11832795	27.28898443	45.91433099	40.97759031	62.70266216	44.46326298	47.60497054
TRINITY_DN1022_c0_g1	XP_046575428.1 LOW QUALITY PROTEIN: SUMO-conjugating enzyme UBC9-B-like [Haliotis rubra]	27.24854187	2.517324551	0.331425434	4.57817776	4.69E-06	0.000600786	10.69611755	3.48918522	17.07577783	9.785680796	13.04670796	5.811625665	10.29061072	8.71814376	6.033917278	8.022600588	40.73134088	46.90093489	16.08656282	39.80471594	32.25061796	42.71100557	27.31839354	59.21918093	59.28435064	87.69336678
TRINITY_DN1937_c0_g1	XP_046360281.2 endo-1,4-beta-xylanase 1-like [Haliotis rufescens]	101.9472878	-4.392073094	0.741700563	-4.573372686	4.80E-06	0.000610638	284.9056766	153.5241497	289.7784983	64.24512175	244.2180646	111.0666238	215.7909885	174.3628752	205.1531875	123.5981903	5.312783593	4.263721353	110.1929553	0	4.961633532	8.542201114	22.76532795	3.483481231	11.52751263	1.252762383
TRINITY_DN59084_c0_g1	XP_046581687.1 LOW QUALITY PROTEIN: protein pitchfork-like [Haliotis rubra]	5.225186544	3.19204727	0.480056019	4.566232239	4.97E-06	0.000627617	1.458561484	3.48918522	1.274311778	0.850928765	0.815419248	2.58294474	1.247346754	3.487257504	0	0.752118805	4.132165016	8.527442706	3.217312565	5.686387992	7.442450298	18.15217737	13.65919677	6.966962462	8.233937589	12.52762383
TRINITY_DN1196_c0_g1	#N/A	6.165001799	5.311838743	0.945772048	4.559067642	5.14E-06	0.000644314	0.972374323	1.74459261	0.509724711	0	0.203854812	0	0	0	0	0.501412537	12.39649505	31.97791015	0	5.686387992	2.480816766	12.81330167	4.553065589	6.966962462	36.22932539	6.263811913
TRINITY_DN23743_c0_g1	#N/A	3.503374326	4.45394809	0.757783972	4.557958754	5.17E-06	0.000644314	0	0	0.509724711	0	0.407709624	1.29147237	0.623673377	0.871814376	0	0.501412537	5.312783593	0	0	5.686387992	4.961633532	5.338875696	0	20.90088739	9.880725107	13.78038621
TRINITY_DN856_c0_g1	#N/A	11.31625371	3.164553512	0.476455593	4.543033059	5.55E-06	0.000687191	3.40331013	1.74459261	4.332660045	3.40371506	4.688660673	1.29147237	0.623673377	1.743628752	1.50847932	1.002825074	12.39649505	19.18674609	11.26059398	39.80471594	4.961633532	23.49105306	31.87145913	13.93392492	18.1146627	27.56077242
TRINITY_DN51748_c0_g1	XP_046563623.1 thyroglobulin-like isoform X3 [Haliotis rubra]	394.1276589	-3.416607633	0.532406785	-4.539024859	5.65E-06	0.000695854	810.9601853	565.2480056	839.7714617	610.5413888	910.4155898	495.9253901	526.692167	418.4709005	594.3408519	765.9076499	56.07938237	91.67000909	786.6329221	34.11832795	69.46286945	84.354236	81.95518061	34.83481231	62.57792568	42.59392101
TRINITY_DN4162_c0_g1	XP_046563984.1 LOW QUALITY PROTEIN: SCL-interrupting locus protein homolog [Haliotis rubra]	2.609834041	5.012245008	0.884207947	4.537671281	5.69E-06	0.000695854	0	0	0.764587067	0	0.611564436	0	0	0	0	0	2.361237152	2.131860677	0	5.686387992	0	4.271100557	9.106131179	6.966962462	11.52751263	8.769336678
TRINITY_DN1923_c0_g2	XP_046583440.1 uncharacterized protein LOC124290686 [Haliotis rubra]	37.48882939	-4.534656199	0.779296116	-4.5357036	5.74E-06	0.0006979	94.80649648	87.22963049	43.32660045	110.1952751	33.63604396	78.77981457	14.96816105	54.92430569	152.3564113	55.90749785	0.590309288	0	10.45626584	0	0	6.406650836	0	0	4.940362554	1.252762383
TRINITY_DN2008_c0_g1	XP_046575034.1 uncharacterized protein LOC124283058 [Haliotis rubra]	61.25184876	-5.982708029	1.101325265	-4.524283775	6.06E-06	0.000731999	206.1433564	94.20800093	234.2185048	121.257349	148.6101579	68.44803561	64.86203123	17.43628752	111.6274696	34.0960525	1.180618576	0	108.5842991	0	4.961633532	3.203325418	4.553065589	0	1.646787518	0
TRINITY_DN13544_c0_g1	XP_046576694.1 uncharacterized protein LOC124284623 isoform X2 [Haliotis rubra]	16.50846366	-5.207322749	0.93067067	-4.520742817	6.16E-06	0.00073967	31.60216549	48.84859308	37.71962863	14.89125339	23.85101299	38.7441711	13.40897761	25.2826169	57.32221414	21.05932654	2.361237152	0	5.630296988	0	2.480816766	0	0	6.966962462	0	0
TRINITY_DN646_c0_g2	XP_046557272.1 LOW QUALITY PROTEIN: HEAT repeat-containing protein 4-like [Haliotis rubra]	25.72952796	3.463346706	0.545323263	4.517222856	6.27E-06	0.000747368	9.237556067	6.978370439	5.097247112	5.531036972	3.465531802	8.394570405	5.613060395	5.230886256	9.050875917	1.253531342	5.903092881	12.79116406	15.28223468	22.74555197	74.42450298	83.28646086	136.5919677	24.38436862	59.28435064	20.04419812
TRINITY_DN1703_c2_g1	#N/A	1325.514587	-4.629887488	0.804653465	-4.511118941	6.45E-06	0.000764426	4509.87211	7210.401256	3526.02069	2659.15239	1321.183036	627.0098356	107.5836576	714.8877883	3365.417362	1520.282811	10.62556719	21.31860677	288.7538027	22.74555197	86.82858681	142.0140935	223.1002139	27.86784985	120.2154888	5.01104953
TRINITY_DN20468_c0_g1	#N/A	134.6470339	-4.917417909	0.869031899	-4.507795302	6.55E-06	0.000771702	340.8172002	266.9226693	347.3773907	170.185753	361.8422911	209.8642601	113.5085546	156.0547733	217.221022	210.8439717	9.444948609	4.263721353	237.2768016	0	4.961633532	12.81330167	22.76532795	3.483481231	3.293575036	0
TRINITY_DN23704_c0_g1	#N/A	92.05811148	-4.06636231	0.68148054	-4.499559605	6.81E-06	0.000797289	230.9389017	163.9917053	204.1447468	204.2229036	249.1105801	136.250335	91.36814976	88.92506635	161.4072872	68.192105	5.903092881	14.92302474	153.626675	5.686387992	14.8849006	16.01662709	13.65919677	3.483481231	13.17430014	1.252762383
TRINITY_DN16261_c0_g1	#N/A	3.521221035	5.882958029	1.085788377	4.497154448	6.89E-06	0.000801442	0	0	0	0	0.203854812	0	0	0	0	0	8.264330033	4.263721353	0	22.74555197	2.480816766	3.203325418	4.553065589	3.483481231	4.940362554	16.28591097
TRINITY_DN30456_c0_g2	KAI3671793.1 hypothetical protein L2E82_53258 [Cichorium intybus]	56.31931656	3.003237765	0.445817539	4.493402768	7.01E-06	0.000810754	3.889497292	20.93511132	6.626421246	5.531036972	13.6582724	26.47518358	20.89305814	22.66717378	19.61023115	12.78601969	91.49793965	31.97791015	41.0207352	85.29581988	116.598388	108.9130642	141.1450333	226.42628	47.75683802	82.68231725
TRINITY_DN5995_c0_g1	XP_046583989.1 uncharacterized protein LOC124291127 [Haliotis rubra]	13.7726634	-6.185220958	1.155215177	-4.488532578	7.17E-06	0.000823625	59.3148337	52.33777829	51.99192054	25.52786295	16.51223976	5.811625665	1.559183443	14.82084439	31.67806571	14.2902573	0	0	1.608656282	0	0	0	0	0	0	0
TRINITY_DN9540_c0_g2	XP_046558730.1 endoglucanase E-4-like [Haliotis rubra]	54.49265686	-4.720289306	0.82903714	-4.487482077	7.21E-06	0.000823625	142.4528383	143.056594	155.9757616	133.5958161	118.0319361	41.32711584	51.45305362	51.43704818	129.7292215	39.36088414	1.770927864	2.131860677	54.6943136	0	4.961633532	7.474425975	9.106131179	0	3.293575036	0
TRINITY_DN67_c7_g1	XP_046360577.2 ciliary-associated calcium-binding coiled-coil protein 1-like isoform X3 [Haliotis rufescens]	5.457324178	4.193802117	0.712190215	4.484479077	7.31E-06	0.000830337	0.486187161	0	1.274311778	0.850928765	1.223128871	1.937208555	0.623673377	0.871814376	0	0.752118805	1.180618576	0	0	0	14.8849006	19.21995251	31.87145913	10.45044369	19.76145021	3.758287148
TRINITY_DN8126_c3_g1	#N/A	3.255559915	5.823471873	1.076673563	4.479976143	7.47E-06	0.000843031	0	0	0	0	0	0.645736185	0	0	0	0.250706268	1.770927864	4.263721353	0	5.686387992	14.8849006	4.271100557	0	3.483481231	14.82108766	15.03314859
TRINITY_DN1303_c0_g1	XP_046566593.1 uncharacterized protein LOC124275145 [Haliotis rubra]	51.94665113	-5.390085312	0.980709211	-4.476439357	7.59E-06	0.000852069	116.6849187	41.87022264	113.1588859	60.84140669	120.4781938	80.07128694	41.78611627	52.30886256	70.89852802	178.2521568	2.361237152	4.263721353	134.3227996	5.686387992	2.480816766	1.067775139	9.106131179	0	3.293575036	0
TRINITY_DN7995_c0_g1	XP_046545728.1 dynein axonemal assembly factor 4-like isoform X2 [Haliotis rubra]	8.035642108	3.641013626	0.59044203	4.472943139	7.72E-06	0.00086106	1.458561484	0	2.548623556	1.70185753	1.223128871	2.58294474	0.311836689	2.615443128	0	0.752118805	7.674020745	17.05488541	0.804328141	5.686387992	29.76980119	18.15217737	13.65919677	17.41740616	19.76145021	17.53867336
TRINITY_DN42320_c0_g1	XP_046573244.1 ganglioside GM2 activator-like [Haliotis rubra]	693.7439787	-4.464810628	0.775035134	-4.470520723	7.80E-06	0.000865809	2619.090239	750.1748222	1887.510606	986.6519029	1674.463425	734.8477785	1200.259414	609.3982488	1318.410925	508.6830186	33.64762942	81.01070571	1115.603132	11.37277598	64.50123592	96.09976253	104.7205086	10.45044369	64.2247132	3.758287148
TRINITY_DN13698_c0_g1	XP_046550830.1 pancreatic triacylglycerol lipase-like [Haliotis rubra]	28.7378206	-5.186540156	0.937430434	-4.465974224	7.97E-06	0.000879291	115.2263573	52.33777829	64.73503832	72.7544094	51.98297703	20.66355792	37.42040263	20.92354502	54.3052555	16.04520118	5.903092881	2.131860677	47.45536033	0	7.442450298	2.135550279	0	0	3.293575036	0
TRINITY_DN20069_c0_g1	XP_046566590.1 uncharacterized protein LOC124275144 isoform X1 [Haliotis rubra]	160.1864652	-4.371739366	0.755581593	-4.462442435	8.10E-06	0.000885943	463.3363649	242.4983728	322.9106046	476.5201084	349.4071476	94.92321919	207.3713979	197.030049	174.9836011	270.7627699	14.16742291	14.92302474	288.7538027	5.686387992	9.923267064	13.88107681	36.42452472	0	16.46787518	3.758287148
TRINITY_DN1652_c0_g1	XP_046573240.1 very low-density lipoprotein receptor-like [Haliotis rubra]	39.13971778	-5.481573451	1.004666263	-4.460758379	8.17E-06	0.000885943	90.91699919	81.99585266	89.20182446	71.90348063	112.731711	54.24183954	36.79672925	54.92430569	70.89852802	40.36370921	1.180618576	0	66.75923572	0	4.961633532	4.271100557	0	0	1.646787518	0
TRINITY_DN10653_c0_g1	XP_046553855.1 perlwapin-like [Haliotis rubra]	58.47890146	-4.686133374	0.826950088	-4.45750406	8.29E-06	0.000885943	64.66289247	109.9093344	90.7309986	221.6669433	71.55303897	66.51082705	70.16325493	123.7976414	197.6107909	85.49083752	0	0	32.97745379	0	12.40408383	6.406650836	9.106131179	0	6.587150072	0
TRINITY_DN8699_c0_g1	XP_046574307.1 uncharacterized protein 5 [Haliotis rubra]	12.8594733	-6.051409753	1.133346844	-4.45707312	8.31E-06	0.000885943	20.41986078	59.31614873	27.01540969	32.76075745	16.30838495	3.228680925	5.924897083	23.53898815	42.23742095	20.80862028	0	0	5.630296988	0	0	0	0	0	0	0
TRINITY_DN20205_c0_g1	#N/A	73.36435334	-5.648665787	1.04305846	-4.456764377	8.32E-06	0.000885943	192.0439288	254.710521	116.2172342	163.3783229	239.3255491	89.75732971	33.36652568	70.61696445	125.2037835	54.15255397	0	4.263721353	108.5842991	0	2.480816766	5.338875696	4.553065589	0	3.293575036	0
TRINITY_DN61683_c0_g1	XP_046565234.1 melatonin receptor type 1A-like [Haliotis rubra]	4.199728357	5.840961685	1.086436388	4.455816961	8.36E-06	0.000885943	0.486187161	0	0	0.425464382	0	0	0	0	0	0.250706268	2.361237152	6.39558203	0	11.37277598	14.8849006	2.135550279	4.553065589	0	14.82108766	26.30801003
TRINITY_DN77_c0_g2	XP_046567477.1 protein FAM78B-like [Haliotis rubra]	20.27642608	3.426753896	0.544662179	4.455521215	8.37E-06	0.000885943	8.751368906	6.978370439	5.861834179	5.531036972	5.096370297	7.103098035	3.742040263	5.230886256	1.50847932	2.256356415	3.541855728	8.527442706	15.28223468	11.37277598	32.25061796	79.01536031	100.167443	20.90088739	77.39901334	5.01104953
TRINITY_DN29358_c0_g1	KAH1805089.1 hypothetical protein KXX19_008146, partial [Aspergillus fumigatus]	21.35153437	3.507850811	0.563188521	4.452950863	8.47E-06	0.000885943	2.430935807	8.722963049	0.254862356	1.70185753	5.300225109	5.811625665	8.731427281	5.230886256	0	6.518362978	31.87670156	10.65930338	13.6735784	22.74555197	44.65470179	42.71100557	68.29598384	94.05399324	14.82108766	38.83563386
TRINITY_DN2226_c0_g1	#N/A	16.15527836	3.307453032	0.518178087	4.453011602	8.47E-06	0.000885943	2.917122969	10.46755566	4.07779769	4.254643825	4.484805861	3.228680925	1.559183443	5.230886256	3.016958639	2.507062684	20.66082508	6.39558203	1.608656282	11.37277598	52.09715209	39.50768015	31.87145913	24.38436862	34.58253788	58.87983198
TRINITY_DN14028_c0_g2	XP_046549749.1 endo-1,4-beta-xylanase 2-like [Haliotis rubra]	93.97280212	-5.276864083	0.960593789	-4.452312862	8.50E-06	0.000885943	218.7842226	92.46340832	280.3485912	216.1359063	299.055009	126.5642923	97.29304684	83.69418009	146.322494	143.1532792	3.541855728	2.131860677	147.996378	0	2.480816766	9.609976253	0	0	9.880725107	0
TRINITY_DN4601_c0_g1	#N/A	23.41263051	3.461702043	0.553345956	4.448757632	8.64E-06	0.000895838	6.80662026	6.978370439	3.822935334	5.105572589	6.115644356	0	1.559183443	2.615443128	4.525437959	2.757768952	30.10577369	57.56023827	3.217312565	68.2366559	52.09715209	32.03325418	22.76532795	69.66962462	29.64217532	62.63811913
TRINITY_DN5053_c0_g1	#N/A	6.217170103	3.195100808	0.49377798	4.445521866	8.77E-06	0.000904513	3.40331013	1.74459261	3.313210623	1.276393147	3.057822178	0.645736185	0.935510066	0	0	1.002825074	5.903092881	10.65930338	5.630296988	5.686387992	4.961633532	17.08440223	9.106131179	10.45044369	13.17430014	26.30801003
TRINITY_DN32490_c2_g2	XP_048251093.1 sodium-dependent proline transporter-like [Haliotis rufescens]	108.9371369	-4.250138335	0.731310652	-4.444265	8.82E-06	0.000904925	289.7675482	259.9442989	264.8019875	146.3597476	256.2454985	131.7301817	112.2612079	133.3875995	230.7973359	87.2457814	7.674020745	6.39558203	184.1911443	5.686387992	9.923267064	14.94885195	22.76532795	3.483481231	9.880725107	1.252762383
TRINITY_DN2024_c2_g2	XP_046570735.1 keratin, type I cytoskeletal 9-like [Haliotis rubra]	100.7039147	-3.998933272	0.676243927	-4.434691613	9.22E-06	0.00093627	221.7013456	184.9268166	325.2043658	342.4988279	79.29952182	58.76199283	28.68897535	47.0779763	509.86601	70.44846142	6.493402169	12.79116406	43.43371962	5.686387992	19.84653413	17.08440223	13.65919677	3.483481231	18.1146627	5.01104953
TRINITY_DN23084_c0_g3	XP_046564221.1 LOW QUALITY PROTEIN: dynein regulatory complex protein 1-like [Haliotis rubra]	8.31569287	3.035379149	0.458973418	4.434634048	9.22E-06	0.00093627	2.430935807	0	2.803485912	1.70185753	1.019274059	7.103098035	1.247346754	1.743628752	1.50847932	1.754943879	12.98680434	12.79116406	4.021640706	11.37277598	17.36571736	23.49105306	13.65919677	17.41740616	18.1146627	13.78038621
TRINITY_DN7499_c1_g1	XP_046546711.1 beta-porphyranase A-like [Haliotis rubra]	45.66798608	-5.234177524	0.955092786	-4.433263017	9.28E-06	0.000937261	105.9888012	80.25126005	113.6686106	71.47801625	166.3455265	56.82478428	39.29142276	45.33434755	81.45788326	36.35240892	1.180618576	4.263721353	94.91072066	0	4.961633532	3.203325418	4.553065589	0	3.293575036	0
TRINITY_DN15618_c0_g2	XP_046377663.2 uridylate-specific endoribonuclease B-like [Haliotis rufescens]	85.32672093	-4.611369025	0.8160299	-4.425535175	9.62E-06	0.000966339	308.2426604	174.459261	148.329891	227.6234446	264.8074006	47.78447769	75.15264195	86.30962322	95.03419713	122.0939527	1.770927864	6.39558203	107.7799709	0	9.923267064	13.88107681	9.106131179	0	6.587150072	1.252762383
TRINITY_DN27517_c1_g1	#N/A	41.97297158	-4.622592061	0.82028889	-4.416239336	1.00E-05	0.000995942	26.25410672	20.93511132	16.56605311	25.95332733	15.90067533	81.36275931	55.81876726	179.5937615	238.3397325	111.3135832	8.854639321	8.527442706	23.32551609	5.686387992	4.961633532	4.271100557	4.553065589	3.483481231	0	3.758287148
TRINITY_DN111_c2_g1	XP_046581591.1 prolow-density lipoprotein receptor-related protein 1-like [Haliotis rubra]	404.6646037	-4.990800143	0.903732785	-4.415907234	1.01E-05	0.000995942	1181.920989	540.823709	898.6446659	663.2989722	1443.292068	488.822292	464.636666	261.5443128	689.375049	516.7056191	27.74453654	19.18674609	757.677109	5.686387992	19.84653413	33.10102932	54.63678707	0	26.34860029	0
TRINITY_DN7436_c1_g1	#N/A	5.204809981	3.460820167	0.557297631	4.41563005	1.01E-05	0.000995942	2.430935807	0	2.548623556	1.70185753	1.630838495	0	1.559183443	0	0	0.752118805	5.312783593	6.39558203	1.608656282	5.686387992	4.961633532	9.609976253	9.106131179	10.45044369	11.52751263	28.8135348
TRINITY_DN18070_c0_g1	XP_046569671.1 uncharacterized protein LOC124277989 [Haliotis rubra]	2.501195241	4.984137227	0.902984352	4.412188561	1.02E-05	0.001006694	0.972374323	0	0	0	0.203854812	0	0	0.871814376	0	0.250706268	2.95154644	0	0.804328141	0	7.442450298	3.203325418	0	10.45044369	6.587150072	16.28591097
TRINITY_DN46_c1_g1	#N/A	10.95360474	3.61803244	0.593550464	4.410800093	1.03E-05	0.001007975	3.40331013	1.74459261	5.606971823	1.70185753	1.223128871	0.645736185	1.247346754	0.871814376	0	1.50423761	24.20268081	14.92302474	2.412984423	11.37277598	32.25061796	22.42327792	4.553065589	20.90088739	27.9953878	40.08839624
TRINITY_DN379_c2_g1	AAA21520.1 lysin [Haliotis laevigata]	11.67155253	3.781884153	0.631406369	4.405853805	1.05E-05	0.001024636	3.889497292	1.74459261	1.529174134	2.552786295	1.834693307	1.29147237	2.494693509	1.743628752	3.016958639	1.253531342	2.361237152	8.527442706	8.043281412	17.05916398	24.80816766	39.50768015	81.95518061	10.45044369	18.1146627	1.252762383
TRINITY_DN35198_c0_g1	XP_046585352.1 centrosomal protein of 78 kDa-like [Haliotis rubra]	4.125441503	3.834894157	0.643695072	4.404094861	1.06E-05	0.001024636	0	0	0.509724711	0	1.223128871	0	0.935510066	0.871814376	0	1.50423761	10.62556719	6.39558203	1.608656282	5.686387992	4.961633532	7.474425975	9.106131179	10.45044369	9.880725107	11.27486144
TRINITY_DN1003_c0_g1	XP_046568901.1 LOW QUALITY PROTEIN: protein ECT2-like [Haliotis rubra]	17.57191416	3.440235777	0.554138816	4.403654292	1.06E-05	0.001024636	2.430935807	6.978370439	4.587522401	2.552786295	3.669386614	3.87441711	3.742040263	0	1.50847932	2.507062684	27.74453654	29.84604947	0.804328141	34.11832795	57.05878562	26.69437848	18.21226236	45.28525601	24.70181277	55.12154484
TRINITY_DN2789_c0_g1	XP_046584847.1 trypsin-like [Haliotis rubra]	36.68920578	-4.745328025	0.850870492	-4.401760384	1.07E-05	0.001024636	78.76232015	62.80533395	75.69411962	77.00905322	81.54192475	71.03098035	32.7428523	36.61620379	95.03419713	31.83969608	2.95154644	4.263721353	62.73759501	0	4.961633532	3.203325418	9.106131179	3.483481231	0	0
TRINITY_DN1781_c0_g1	XP_046355876.2 spermatogenesis-associated protein 7-like [Haliotis rufescens]	5.013048779	3.494187848	0.566610113	4.401947282	1.07E-05	0.001024636	0.486187161	3.48918522	1.019449422	1.276393147	1.426983683	0.645736185	1.247346754	1.743628752	0	0.501412537	4.722474304	8.527442706	0.804328141	5.686387992	4.961633532	5.338875696	18.21226236	13.93392492	4.940362554	21.2969605
TRINITY_DN12169_c0_g1	XP_046572711.1 protein RNA-directed DNA methylation 3-like isoform X1 [Haliotis rubra]	14.7906575	-6.264716713	1.200012362	-4.387218732	1.15E-05	0.001090117	63.20433099	69.78370439	50.20788406	36.16447251	23.85101299	6.45736185	1.247346754	10.46177251	16.59327252	11.03107581	1.180618576	0	5.630296988	0	0	0	0	0	0	0
TRINITY_DN27898_c3_g1	#N/A	7.034696666	3.17003043	0.495694068	4.37776155	1.20E-05	0.001131565	1.458561484	3.48918522	1.274311778	1.70185753	1.834693307	1.937208555	1.559183443	0	1.50847932	1.754943879	3.541855728	14.92302474	2.412984423	22.74555197	9.923267064	11.74552653	9.106131179	17.41740616	14.82108766	17.53867336
TRINITY_DN23207_c0_g1	XP_046547216.1 AF4/FMR2 family member 4-like isoform X1 [Haliotis rubra]	44.79055745	2.265249897	0.289072179	4.376934171	1.20E-05	0.001131565	11.18230471	24.42429654	13.25284249	13.61486024	15.90067533	23.89223884	18.71020132	27.89806003	18.10175183	18.05085132	56.07938237	49.03279556	22.52118795	62.55026791	86.82858681	70.47315919	54.63678707	128.8888056	102.1008261	77.67126772
TRINITY_DN6279_c0_g1	XP_046548491.1 temptin-like [Haliotis rubra]	44.0394267	-4.992063546	0.912452295	-4.375092888	1.21E-05	0.001135565	91.88937351	66.29451917	128.9603519	101.260523	120.8859034	63.92788231	32.7428523	34.00076066	63.35613142	56.40891039	1.180618576	2.131860677	90.08475181	5.686387992	7.442450298	2.135550279	9.106131179	0	3.293575036	0
TRINITY_DN2828_c0_g1	XP_046546216.1 uncharacterized protein LOC124256286 [Haliotis rubra]	140.3702886	-4.668935857	0.839160894	-4.372148275	1.23E-05	0.001142544	515.8445783	88.9742231	179.168236	369.303084	415.048397	30.34960069	181.4889528	143.849372	233.8142945	322.4082611	2.95154644	14.92302474	246.9287393	11.37277598	4.961633532	19.21995251	0	6.966962462	14.82108766	5.01104953
TRINITY_DN14804_c1_g2	KAG8155936.1 hypothetical protein JTE90_009672 [Oedothorax gibbosus]	431.1247341	4.040270683	0.695455187	4.371627015	1.23E-05	0.001142544	11.66849187	76.76207483	14.27229191	5.105572589	108.4507599	46.49300532	21.20489482	52.30886256	12.06783456	104.2938076	874.8383649	460.4819061	79.62848597	1393.165058	1629.896615	760.2558992	2012.454991	515.5552222	225.60989	217.9806546
TRINITY_DN40257_c0_g1	XP_046584089.1 LOW QUALITY PROTEIN: PMS1 protein homolog 1-like [Haliotis rubra]	89.98825381	-3.72039912	0.622599958	-4.369417449	1.25E-05	0.001148589	297.0603556	263.4334841	207.9676822	204.2229036	129.8555152	82.00849549	22.76407827	121.1821983	263.9838809	67.69069246	3.541855728	6.39558203	28.15148494	0	39.69306826	21.35550279	13.65919677	6.966962462	14.82108766	5.01104953
TRINITY_DN541_c24_g1	XP_046582700.1 uncharacterized protein LOC124290056 [Haliotis rubra]	639.7169231	-4.76074449	0.862292142	-4.361334527	1.29E-05	0.001175198	970.9157614	1317.16742	1165.995277	988.7792248	1858.952029	766.4888516	332.1060734	557.0893863	1169.071473	505.6745433	35.41855728	40.50535286	2814.344166	17.05916398	76.90531975	65.1342835	59.18985266	6.966962462	42.81647547	3.758287148
TRINITY_DN3512_c1_g1	#N/A	8.493139775	4.194451847	0.732355234	4.361888464	1.29E-05	0.001175198	0.486187161	0	2.038898845	1.276393147	1.426983683	0.645736185	2.806530197	0	0	0.501412537	11.21587647	40.50535286	1.608656282	5.686387992	0	11.74552653	18.21226236	24.38436862	19.76145021	27.56077242
TRINITY_DN18478_c0_g1	XP_046577698.1 LOW QUALITY PROTEIN: probable chitinase 10 [Haliotis rubra]	78.68437432	-4.897176076	0.893689029	-4.360774219	1.30E-05	0.001175198	309.7012218	123.8660753	244.6678614	173.589468	156.5604955	83.29996786	55.19509388	38.35983254	113.135949	117.0798273	2.361237152	4.263721353	122.2578775	0	7.442450298	8.542201114	0	3.483481231	9.880725107	0
TRINITY_DN7774_c0_g2	BAE78456.1 beta-1,4-mannanase [Haliotis discus hannai]	147.7914342	-4.586791332	0.822615745	-4.360226939	1.30E-05	0.001175198	396.2425366	244.2429654	305.325102	327.6075745	528.799382	147.2278502	140.0146732	124.6694558	190.0683943	128.863022	8.854639321	2.131860677	338.6221474	5.686387992	17.36571736	23.49105306	4.553065589	3.483481231	14.82108766	3.758287148
TRINITY_DN39317_c0_g1	XP_046544759.1 uncharacterized protein LOC124254963 [Haliotis rubra]	12.97870874	4.71977694	0.853515427	4.358183606	1.31E-05	0.001180626	0.972374323	0	4.07779769	0	2.038548119	0.645736185	0.623673377	0	0	1.002825074	13.57711363	19.18674609	1.608656282	68.2366559	2.480816766	11.74552653	4.553065589	31.35133108	46.1100505	51.36325769
TRINITY_DN167_c0_g1	XP_046567053.1 papilin-like [Haliotis rubra]	107.3430067	-4.727180256	0.857076668	-4.348712773	1.37E-05	0.001226986	249.4140138	144.8011866	190.3821796	402.0638414	293.1432195	58.11625665	142.5093667	292.9296303	176.4920804	72.70481783	1.180618576	6.39558203	69.17222014	5.686387992	0	9.609976253	27.31839354	0	4.940362554	0
TRINITY_DN20586_c0_g1	#N/A	31.04762364	3.560477531	0.589337848	4.344668412	1.39E-05	0.001238183	3.40331013	1.74459261	10.95908129	2.127321912	13.45441758	4.520153295	4.989387017	1.743628752	1.50847932	7.019775515	44.2731966	68.21954165	5.630296988	68.2366559	62.02041915	30.96547904	18.21226236	62.70266216	57.63756313	151.5842483
TRINITY_DN2610_c0_g1	XP_046576895.1 condensin complex subunit 2-like [Haliotis rubra]	18.30026093	3.133388855	0.490939084	4.345526618	1.39E-05	0.001238183	1.458561484	5.233777829	7.391008313	1.276393147	6.52335398	6.45736185	3.118366886	0.871814376	0	6.769069246	28.33484583	38.37349218	8.847609553	22.74555197	39.69306826	28.82992876	54.63678707	52.25221847	18.1146627	35.07734671
TRINITY_DN56371_c0_g1	#N/A	3.062354156	6.116132664	1.179669151	4.336921636	1.44E-05	0.001276681	0	0	0	0	0	0	0	0	0	0	2.95154644	10.65930338	0	11.37277598	4.961633532	1.067775139	0	6.966962462	8.233937589	15.03314859
TRINITY_DN37067_c0_g1	XP_046570994.1 lysosomal alpha-glucosidase-like [Haliotis rubra]	22.19912553	-5.22942721	0.977814042	-4.325390133	1.52E-05	0.001339135	31.60216549	45.35940786	53.77595703	46.37561769	99.07343857	17.43487699	34.92570912	13.94903002	37.71198299	23.56638923	1.180618576	2.131860677	28.15148494	0	4.961633532	2.135550279	0	0	1.646787518	0
TRINITY_DN2097_c0_g1	XP_046579604.1 LOW QUALITY PROTEIN: kinesin-like protein KIF20B [Haliotis rubra]	17.33218341	3.313570991	0.535411693	4.321106582	1.55E-05	0.001359138	1.458561484	1.74459261	3.822935334	0.850928765	2.038548119	9.04030659	3.118366886	2.615443128	3.016958639	3.008475221	24.7929901	29.84604947	3.217312565	56.86387992	49.61633532	25.62660334	13.65919677	48.76873724	24.70181277	38.83563386
TRINITY_DN63491_c0_g1	#N/A	12.77069777	3.735716039	0.634069283	4.314538033	1.60E-05	0.001385551	4.861871614	5.233777829	1.274311778	3.829179442	2.853967366	2.58294474	0.935510066	0.871814376	0	1.253531342	2.95154644	10.65930338	28.15148494	11.37277598	19.84653413	42.71100557	68.29598384	13.93392492	31.28896284	2.505524765
TRINITY_DN6148_c0_g1	XP_046583651.1 uncharacterized protein LOC124290850 [Haliotis rubra]	643.9486192	-4.557061833	0.824760627	-4.312841466	1.61E-05	0.001385551	1241.72201	750.1748222	1012.568139	730.5223447	2062.602987	998.308142	880.6268086	435.907188	1600.496558	863.6830946	33.05732013	34.10977083	1915.105304	28.43193996	66.98205269	75.81203489	72.84904943	3.483481231	67.51828823	5.01104953
TRINITY_DN50406_c0_g1	XP_046549537.1 LOW QUALITY PROTEIN: histone-lysine N-methyltransferase SETD1A-like [Haliotis rubra]	25.44449775	2.965345233	0.455694126	4.312860583	1.61E-05	0.001385551	3.889497292	10.46755566	3.568072979	4.680108207	6.319499168	5.811625665	6.54857046	9.589958136	9.050875917	5.766244173	34.23793871	27.7141888	3.217312565	56.86387992	76.90531975	65.1342835	40.97759031	69.66962462	29.64217532	38.83563386
TRINITY_DN6248_c0_g1	XP_046357943.1 single-stranded DNA-binding protein 3-like isoform X7 [Haliotis rufescens]	67.03258547	2.430892816	0.331754895	4.31310234	1.61E-05	0.001385551	25.28173239	8.722963049	37.71962863	28.08064924	36.0823017	18.08061318	12.16163086	13.94903002	27.15262775	25.57203938	74.96927958	127.9116406	35.39043821	102.3549839	126.5216551	107.8452891	95.61437738	163.7236179	116.9219138	156.5952978
TRINITY_DN11514_c0_g1	#N/A	508.4894477	-4.4287759	0.795423489	-4.310629429	1.63E-05	0.001393209	1684.638514	2761.690101	1502.413586	976.8662221	494.5517736	195.658064	32.11917893	186.5682765	1351.59747	602.1964567	6.493402169	10.65930338	73.99818899	0	62.02041915	68.33760891	81.95518061	17.41740616	54.34398809	6.263811913
TRINITY_DN53_c0_g1	XP_046581825.1 chitin-binding domain protein cbd-1-like isoform X2 [Haliotis rubra]	264.8884505	-4.712389637	0.862146088	-4.305986755	1.66E-05	0.001416405	874.1645163	629.7979321	357.5718849	381.6415511	916.5312342	236.3394437	224.8342525	209.2354502	267.0008396	551.0523779	22.43175295	21.31860677	489.835838	0	24.80816766	26.69437848	50.08372148	0	13.17430014	1.252762383
TRINITY_DN37245_c0_g1	#N/A	20.25732726	-5.504927546	1.047136553	-4.302139519	1.69E-05	0.001434825	34.0331013	59.31614873	41.03283925	26.80425609	78.8918122	13.56045988	20.26938476	25.2826169	48.27133823	23.8170955	1.180618576	2.131860677	24.93417238	0	0	1.067775139	4.553065589	0	0	0
TRINITY_DN60960_c0_g1	#N/A	149.8642499	-4.598122444	0.836872303	-4.299488025	1.71E-05	0.001445673	398.6734724	472.7845973	367.7663791	353.5609018	217.5130843	165.9541995	31.18366886	192.6709771	499.3066548	145.6603419	1.770927864	0	69.17222014	11.37277598	12.40408383	22.42327792	13.65919677	0	21.40823773	0
TRINITY_DN325_c8_g1	XP_046562868.1 LOW QUALITY PROTEIN: kinesin-like protein KIF23 [Haliotis rubra]	4.864274496	3.948886121	0.686470611	4.29572086	1.74E-05	0.001463967	0.486187161	0	0.509724711	0.425464382	0.611564436	1.29147237	0.311836689	0.871814376	0	1.253531342	7.674020745	14.92302474	4.021640706	0	9.923267064	8.542201114	4.553065589	34.83481231	3.293575036	3.758287148
TRINITY_DN13896_c0_g1	XP_048253416.1 uncharacterized protein LOC124141939 [Haliotis rufescens]	11.34034683	3.391332413	0.558049426	4.28516239	1.83E-05	0.001528522	2.917122969	3.48918522	2.2937612	2.127321912	2.038548119	5.16588948	1.871020132	2.615443128	3.016958639	2.005650147	2.95154644	6.39558203	8.847609553	17.05916398	22.3273509	38.43990501	59.18985266	6.966962462	34.58253788	2.505524765
TRINITY_DN4889_c0_g1	XP_046350185.2 uncharacterized protein LOC124131135 isoform X2 [Haliotis rufescens]	33.34256947	-5.364445062	1.019190632	-4.282265675	1.85E-05	0.001541801	125.4362877	141.3120014	110.8651247	81.26369705	46.2750423	12.9147237	2.806530197	22.66717378	67.88156938	29.3326334	0.590309288	2.131860677	9.651937694	0	2.480816766	2.135550279	9.106131179	0	0	0
TRINITY_DN2045_c0_g1	XP_046355296.2 cadherin EGF LAG seven-pass G-type receptor 1-like isoform X2 [Haliotis rufescens]	131.5998791	2.356839111	0.316939678	4.281064205	1.86E-05	0.00154341	37.43641143	47.10400047	81.81081615	39.14272319	67.47594273	45.84726913	32.43101561	29.64168878	30.16958639	46.88207219	214.8725809	238.7683958	70.78087642	255.8874596	205.9077916	193.2673002	209.4410171	362.282048	128.4494264	294.3991599
TRINITY_DN4469_c0_g1	XP_046584390.1 soma ferritin-like [Haliotis rubra]	35.99987582	-4.384421502	0.791412981	-4.276429101	1.90E-05	0.00156906	70.01095125	19.19051871	38.4842157	49.35386836	50.75984816	196.9495364	64.23835785	53.18067694	81.45788326	39.6115904	1.180618576	4.263721353	26.54282866	5.686387992	0	3.203325418	9.106131179	3.483481231	3.293575036	0
TRINITY_DN18632_c0_g1	XP_046578081.1 uncharacterized protein LOC124285849 isoform X3 [Haliotis rubra]	23.60314327	-4.058459271	0.716732556	-4.267225266	1.98E-05	0.00161581	20.90604794	90.71881571	24.46678614	49.35386836	31.59749584	62.63640994	16.83918118	34.00076066	57.32221414	26.07345191	3.541855728	4.263721353	18.49954725	17.05916398	2.480816766	3.203325418	4.553065589	0	3.293575036	1.252762383
TRINITY_DN24899_c0_g1	XP_046583388.1 uncharacterized protein LOC124290646 [Haliotis rubra]	8.390555084	3.527933123	0.592345136	4.267669252	1.98E-05	0.00161581	0.486187161	1.74459261	1.529174134	0.850928765	3.057822178	3.228680925	1.247346754	0	0	1.50423761	10.62556719	14.92302474	3.217312565	22.74555197	19.84653413	8.542201114	9.106131179	13.93392492	9.880725107	41.34115863
TRINITY_DN13625_c0_g1	#N/A	10.20942519	2.779817691	0.417111563	4.267006361	1.98E-05	0.00161581	1.944748646	6.978370439	2.038898845	3.829179442	2.038548119	1.937208555	2.18285682	2.615443128	1.50847932	2.507062684	15.34804149	14.92302474	5.630296988	34.11832795	19.84653413	17.08440223	9.106131179	27.86784985	21.40823773	11.27486144
TRINITY_DN13343_c0_g1	XP_046584148.1 LOW QUALITY PROTEIN: protein timeless homolog [Haliotis rubra]	11.86844228	3.222142092	0.521167543	4.263776824	2.01E-05	0.001632378	3.40331013	5.233777829	3.058348267	1.276393147	2.853967366	2.58294474	3.118366886	0	0	3.760594026	25.97360867	14.92302474	3.217312565	11.37277598	34.73143473	19.21995251	9.106131179	45.28525601	13.17430014	35.07734671
TRINITY_DN3209_c0_g1	XP_046555076.1 uncharacterized protein LOC124264367 [Haliotis rubra]	351.8968557	-4.762022479	0.882813453	-4.261401396	2.03E-05	0.001636757	1013.700232	713.5383774	990.6499763	591.3954916	1041.086524	434.5804525	318.0734224	290.3141872	476.679465	366.5325644	11.21587647	10.65930338	639.4408722	0	24.80816766	44.84655585	40.97759031	3.483481231	24.70181277	1.252762383
TRINITY_DN993_c0_g1	XP_046581404.1 LOW QUALITY PROTEIN: uncharacterized protein C2orf81 homolog [Haliotis rubra]	16.23477399	2.490223861	0.349712302	4.261285213	2.03E-05	0.001636757	7.778994583	3.48918522	8.15559538	6.381965737	5.504079921	6.45736185	4.989387017	5.230886256	3.016958639	3.760594026	11.21587647	17.05488541	9.651937694	28.43193996	42.17388502	40.57545529	36.42452472	31.35133108	27.9953878	25.05524765
TRINITY_DN38858_c0_g1	#N/A	13.05832861	3.958759548	0.695012947	4.25712868	2.07E-05	0.001660469	4.861871614	3.48918522	2.548623556	1.70185753	2.650112554	2.58294474	1.247346754	0.871814376	0	1.002825074	3.541855728	10.65930338	27.3471568	5.686387992	24.80816766	53.38875696	72.84904943	13.93392492	27.9953878	0
TRINITY_DN4293_c0_g2	XP_046563649.1 uncharacterized protein LOC124272496 [Haliotis rubra]	32.33911028	-5.086389872	0.960224591	-4.255660511	2.08E-05	0.00166441	107.4473627	38.38103742	84.10457735	74.88173131	88.47298835	34.86975399	43.34529971	16.56447314	33.18654503	45.87924711	2.95154644	4.263721353	61.12893873	0	2.480816766	4.271100557	4.553065589	0	0	0
TRINITY_DN1123_c0_g1	XP_046582775.1 uncharacterized protein LOC124290128 [Haliotis rubra]	28.73933256	-5.071128228	0.95701508	-4.253985451	2.10E-05	0.001665769	74.87282286	41.87022264	60.14751592	72.7544094	86.02673061	18.08061318	51.14121693	39.23164692	46.76285891	21.31003281	2.95154644	0	43.43371962	0	4.961633532	2.135550279	9.106131179	0	0	0
TRINITY_DN24284_c0_g1	XP_046553300.1 IWS1-like protein isoform X2 [Haliotis rubra]	20.07785024	2.527382704	0.359078892	4.253613171	2.10E-05	0.001665769	5.834245937	10.46755566	11.72366836	5.531036972	5.911789544	3.87441711	4.677550329	5.230886256	4.525437959	7.019775515	36.00886657	42.63721353	8.847609553	22.74555197	34.73143473	36.30435474	36.42452472	55.7356997	39.52290043	23.80248527
TRINITY_DN13754_c0_g1	#N/A	6.380718661	4.01998152	0.710469639	4.250683427	2.13E-05	0.001671098	0	0	0.254862356	0	0.203854812	0.645736185	1.247346754	1.743628752	3.016958639	2.256356415	17.11896935	8.527442706	2.412984423	5.686387992	17.36571736	6.406650836	4.553065589	13.93392492	24.70181277	17.53867336
TRINITY_DN399_c0_g1	XP_046555712.1 LOW QUALITY PROTEIN: radial spoke head protein 3 homolog B-like [Haliotis rubra]	55.6642951	3.41185583	0.567327865	4.251255714	2.13E-05	0.001671098	20.90604794	19.19051871	15.80146605	11.91300271	11.00815984	23.89223884	7.795917215	9.589958136	15.0847932	6.016950441	17.70927864	21.31860677	31.36879751	28.43193996	126.5216551	227.4361047	300.5023289	20.90088739	177.8530519	20.04419812
TRINITY_DN73_c1_g1	XP_046580552.1 uncharacterized protein LOC124288034 [Haliotis rubra]	1066.810359	-4.397297004	0.79933993	-4.250127982	2.14E-05	0.001671098	4346.513223	1280.530976	4214.913637	1227.464743	1847.94387	3385.594818	945.4888398	491.7033081	1057.444003	856.9140253	26.56391796	74.61512368	978.0630196	11.37277598	124.0408383	174.0473477	168.4634268	17.41740616	102.1008261	5.01104953
TRINITY_DN41475_c0_g1	XP_046562042.1 perlucin-like [Haliotis rubra]	41.95717039	-4.497303577	0.82323611	-4.24823879	2.15E-05	0.001678371	105.9888012	83.74044527	76.45870668	76.58358884	113.750985	45.84726913	53.01223706	47.94979068	57.32221414	53.65114143	2.95154644	6.39558203	90.88907995	0	7.442450298	6.406650836	9.106131179	0	1.646787518	0
TRINITY_DN11945_c0_g2	XP_046582602.1 uncharacterized protein LOC124289986 [Haliotis rubra]	83.99832454	-4.690993659	0.869470899	-4.245103159	2.18E-05	0.001695096	225.1046557	188.4160019	191.6564914	163.3783229	280.5042211	76.19686983	92.30365982	25.2826169	256.4414843	53.1497289	5.903092881	0	82.0414704	0	9.923267064	10.67775139	9.106131179	0	9.880725107	0
TRINITY_DN48016_c0_g1	XP_048249569.1 golgin subfamily A member 4-like isoform X9 [Haliotis rufescens]	30.02076357	-3.448013821	0.576986685	-4.242756178	2.21E-05	0.001705993	59.3148337	83.74044527	35.68072979	58.2886204	46.2750423	56.17904809	28.06530197	54.92430569	72.40700734	42.11865309	0.590309288	4.263721353	20.10820353	11.37277598	2.480816766	6.406650836	9.106131179	0	6.587150072	2.505524765
TRINITY_DN2325_c0_g1	XP_046582797.1 LOW QUALITY PROTEIN: beta-1,3-glucan-binding protein-like [Haliotis rubra]	42.58542595	-5.248804807	1.002932768	-4.236380487	2.27E-05	0.001748061	124.9501005	50.59318568	80.53650437	77.43451761	169.4033487	60.69920139	51.14121693	27.02624566	84.4748419	43.6228907	0.590309288	0	64.34625129	5.686387992	2.480816766	2.135550279	0	0	6.587150072	0
TRINITY_DN3688_c1_g3	XP_046544341.1 LOW QUALITY PROTEIN: testis-specific serine/threonine-protein kinase 1-like [Haliotis rubra]	2.681175133	4.708530989	0.875820164	4.234352146	2.29E-05	0.001756828	0.486187161	0	0.509724711	0	0.611564436	0	0.311836689	0	1.50847932	0	0.590309288	0	1.608656282	0	4.961633532	14.94885195	13.65919677	0	13.17430014	1.252762383
TRINITY_DN1641_c6_g1	#N/A	33.42880512	2.437996939	0.339811275	4.231751698	2.32E-05	0.001770159	14.58561484	17.4459261	14.52715427	11.06207394	8.358047287	8.394570405	14.03265099	13.94903002	10.55935524	10.78036954	42.50226874	31.97791015	12.86925026	68.2366559	64.50123592	50.18543155	45.53065589	62.70266216	46.1100505	120.2651887
TRINITY_DN61818_c0_g1	XP_046554654.1 U-scoloptoxin(16)-Er12a-like [Haliotis rubra]	17.45965026	-5.76491812	1.126832734	-4.228593983	2.35E-05	0.001788031	35.97784995	31.40266698	38.73907805	29.35704239	46.88660673	23.24650266	25.88244515	23.53898815	31.67806571	17.54943879	0.590309288	0	40.21640706	0	2.480816766	0	0	0	1.646787518	0
TRINITY_DN9542_c0_g2	XP_046560733.1 uncharacterized protein LOC124269749 [Haliotis rubra]	63.46703405	-5.057871568	0.960301531	-4.225622305	2.38E-05	0.001804603	219.756597	95.95259354	88.18237504	147.6361407	206.5049244	36.80696254	50.51754355	42.71890442	147.8309733	69.69634261	3.541855728	0	139.1487684	0	4.961633532	5.338875696	4.553065589	0	4.940362554	1.252762383
TRINITY_DN3117_c0_g2	XP_052717235.1 turripeptide Gsg9.2-like [Crassostrea angulata]	51.13449666	-4.780820073	0.895006307	-4.224350204	2.40E-05	0.001805745	138.563341	109.9093344	68.3031113	104.6642381	151.4641252	106.5464705	41.16244289	73.23240758	93.52571781	49.63984114	2.95154644	2.131860677	65.95490757	0	0	6.406650836	0	0	8.233937589	0
TRINITY_DN200_c2_g1	XP_046580077.1 endoglucanase A-like [Haliotis rubra]	221.1774811	-4.420009016	0.809888577	-4.222814238	2.41E-05	0.001805745	928.6174783	259.9442989	601.4751592	496.9423987	546.7386054	195.0123279	221.0922122	178.7219471	348.4587228	189.0325264	15.93835078	10.65930338	315.2966313	5.686387992	17.36571736	28.82992876	27.31839354	3.483481231	32.93575036	0
TRINITY_DN1693_c0_g1	#N/A	10.49103027	2.446312236	0.342454078	4.223375715	2.41E-05	0.001805745	4.375684453	8.722963049	4.587522401	6.381965737	5.096370297	2.58294474	3.430203575	1.743628752	1.50847932	4.262006563	7.083711457	10.65930338	12.86925026	11.37277598	7.442450298	12.81330167	22.76532795	24.38436862	21.40823773	36.3301091
TRINITY_DN1297_c0_g1	XP_046546414.1 EF-hand domain-containing protein 1-like [Haliotis rubra]	7.724702172	2.992075273	0.471892667	4.221458422	2.43E-05	0.001809547	3.40331013	1.74459261	1.784036489	0.850928765	1.630838495	3.87441711	2.18285682	5.230886256	6.033917278	1.754943879	2.95154644	0	4.021640706	5.686387992	9.923267064	24.5588282	40.97759031	3.483481231	18.1146627	16.28591097
TRINITY_DN12133_c0_g1	XP_046564703.1 uncharacterized protein LOC124273478 [Haliotis rubra]	14.39742001	-5.589750916	1.088102144	-4.218125055	2.46E-05	0.001822264	23.33698375	22.67970393	46.13008637	50.63026151	23.64715818	20.66355792	21.20489482	13.07721564	19.61023115	26.07345191	0	2.131860677	17.69521911	0	0	1.067775139	0	0	0	0
TRINITY_DN17908_c0_g1	#N/A	28.65206478	-4.7270522	0.883430695	-4.218839372	2.46E-05	0.001822264	86.05512757	34.8918522	65.75448775	54.88490534	57.28320214	47.78447769	37.73223932	32.25713191	37.71198299	41.11582802	1.770927864	4.263721353	57.10729802	0	7.442450298	5.338875696	0	0	1.646787518	0
TRINITY_DN8695_c1_g1	XP_046557894.1 kunitz-type serine protease inhibitor 2-like [Haliotis rubra]	255.5777688	-4.244181395	0.771080704	-4.207317572	2.58E-05	0.001904225	657.3250423	383.8103742	405.9957325	633.9419299	749.5741433	277.0208234	373.5803529	331.2894629	393.7131024	278.0332516	17.70927864	25.58232812	437.5545088	0	24.80816766	28.82992876	63.74291825	3.483481231	23.05502525	2.505524765
TRINITY_DN57013_c0_g1	XP_046564036.1 calmodulin-4-like [Haliotis rubra]	39.56623387	-5.763196565	1.132532818	-4.205791205	2.60E-05	0.00190975	106.4749884	29.65807437	57.85375472	59.56501354	113.9548398	41.97285202	52.70040037	30.51350316	40.72894163	101.5360387	1.770927864	0	142.366081	0	4.961633532	1.067775139	4.553065589	0	1.646787518	0
TRINITY_DN39557_c0_g1	XP_046549398.1 proteoglycan 4-like isoform X9 [Haliotis rubra]	148.559492	-4.315308075	0.788441313	-4.204888834	2.61E-05	0.001910039	331.5796441	645.4992656	417.9742632	360.7937963	262.1572881	100.0891087	31.80734224	177.8501327	368.068954	118.0826524	2.361237152	4.263721353	57.91162616	5.686387992	17.36571736	23.49105306	18.21226236	0	27.9953878	0
TRINITY_DN15690_c0_g1	#N/A	6.649372721	3.702161152	0.642878677	4.203220991	2.63E-05	0.001916829	1.458561484	1.74459261	1.784036489	1.70185753	0.815419248	0	1.871020132	0.871814376	0	0.501412537	2.95154644	23.45046744	1.608656282	0	22.3273509	12.81330167	9.106131179	13.93392492	19.76145021	16.28591097
TRINITY_DN49950_c0_g1	XP_046565166.1 LOW QUALITY PROTEIN: fibril-forming collagen alpha chain-like [Haliotis rubra]	565.5573588	-4.087349128	0.734789982	-4.201675583	2.65E-05	0.001920016	1611.71044	1812.631722	1457.812674	1271.713039	831.3199228	561.1447447	116.0032482	790.735639	1660.835731	518.2098568	10.62556719	8.527442706	246.9287393	17.05916398	81.86695328	93.96421226	118.3797053	13.93392492	83.98616341	3.758287148
TRINITY_DN6057_c3_g1	XP_046547172.1 uncharacterized protein LOC124257197 [Haliotis rubra]	2829.568541	-4.105497978	0.739219301	-4.201050989	2.66E-05	0.001920016	4462.225768	7285.418739	2680.132532	4089.989109	5836.770974	5141.351505	2086.499283	4402.662599	8986.011307	2962.595974	282.1678397	315.5153801	6233.543094	125.1005358	307.621279	413.2289789	550.9209363	41.80177477	358.9996789	28.8135348
TRINITY_DN23262_c0_g1	XP_048251216.1 hemicentin-2-like [Haliotis rufescens]	13.76252852	-5.485535534	1.067916464	-4.200268172	2.67E-05	0.001920016	36.95022427	31.40266698	32.11265681	35.31354374	43.62492974	15.49766844	12.16163086	13.94903002	18.10175183	11.03107581	1.180618576	0	16.89089096	0	2.480816766	0	4.553065589	0	0	0
TRINITY_DN3060_c0_g2	#N/A	6.510642809	3.015569805	0.480137576	4.197900575	2.69E-05	0.001930269	1.458561484	6.978370439	3.058348267	0.850928765	1.834693307	1.937208555	1.559183443	0.871814376	0	1.253531342	9.444948609	8.527442706	4.021640706	11.37277598	7.442450298	8.542201114	4.553065589	17.41740616	11.52751263	27.56077242
TRINITY_DN8222_c0_g1	XP_046577768.1 uncharacterized protein LOC124285560 [Haliotis rubra]	14.35671529	-6.125073403	1.221023303	-4.197359208	2.70E-05	0.001930269	20.41986078	26.16888915	25.99596027	51.05572589	48.1097356	3.87441711	19.95754807	14.82084439	9.050875917	40.61441548	0	2.131860677	24.93417238	0	0	0	0	0	0	0
TRINITY_DN15447_c0_g1	#N/A	122.961051	-4.403320357	0.811109783	-4.195881281	2.72E-05	0.001935651	341.3033873	378.5765963	229.6309824	254.0022363	234.4330337	72.32245272	79.51835559	123.7976414	173.4751217	204.576315	13.57711363	8.527442706	278.2975368	0	17.36571736	16.01662709	13.65919677	6.966962462	13.17430014	0
TRINITY_DN1259_c0_g2	XP_046573686.1 uncharacterized protein LOC124281757 [Haliotis rubra]	67.89152876	-4.910417126	0.934904614	-4.182691011	2.88E-05	0.00204386	160.4417633	141.3120014	134.0575991	148.9125339	208.3396177	68.44803561	76.08815202	87.1814376	92.01723849	58.16385427	5.312783593	4.263721353	144.7790654	0	4.961633532	5.338875696	18.21226236	0	0	0
TRINITY_DN3117_c0_g1	XP_035659675.1 turripeptide Gsg9.2-like [Branchiostoma floridae]	39.77632331	-5.031029956	0.963941811	-4.181818768	2.89E-05	0.00204412	93.347935	95.95259354	59.1280665	67.22337243	120.0704842	92.98601064	52.38856368	39.23164692	48.27133823	52.39761009	1.770927864	0	61.12893873	0	0	2.135550279	4.553065589	0	4.940362554	0
TRINITY_DN1247_c0_g1	XP_046559642.1 deleted in malignant brain tumors 1 protein-like isoform X3 [Haliotis rubra]	36.08740042	-5.424358365	1.058322972	-4.180537021	2.91E-05	0.002048091	82.65181744	45.35940786	130.4895261	50.20479713	79.70723144	114.9410409	61.11999096	6.974515008	45.25437959	25.82274564	4.132165016	2.131860677	61.93326687	5.686387992	0	5.338875696	0	0	0	0
TRINITY_DN7981_c0_g1	XP_046564837.1 hemagglutinin/amebocyte aggregation factor-like [Haliotis rubra]	50.77031392	-4.706173025	0.886731876	-4.179587003	2.92E-05	0.002049104	110.3644856	75.01748222	95.57338335	110.1952751	121.9051775	54.88757572	51.76489031	40.97527567	113.135949	64.18080471	1.770927864	4.263721353	144.7790654	0	9.923267064	5.338875696	4.553065589	3.483481231	3.293575036	0
TRINITY_DN28138_c0_g1	XP_048257308.1 sorbitol dehydrogenase-like [Haliotis rufescens]	16.58438972	-4.7825938	0.905230536	-4.178597216	2.93E-05	0.002050502	46.18778034	20.93511132	58.10861708	28.08064924	35.67459208	20.01782173	28.06530197	11.33358689	28.66110707	27.57768952	1.180618576	2.131860677	16.89089096	0	2.480816766	1.067775139	0	0	3.293575036	0
TRINITY_DN54411_c0_g1	XP_046563594.1 C-type lectin APL-like [Haliotis rubra]	181.1703317	-4.30507323	0.79129466	-4.17679203	2.96E-05	0.002059293	538.2091877	211.0957058	404.4665584	423.7625249	449.4998602	140.7704883	187.4138498	187.4400908	312.2552191	287.8107961	10.62556719	8.527442706	355.5130384	0	24.80816766	21.35550279	31.87145913	6.966962462	19.76145021	1.252762383
TRINITY_DN58079_c0_g1	#N/A	8.979637853	4.520103247	0.84347823	4.173318435	3.00E-05	0.002083353	0.486187161	5.233777829	1.019449422	2.978250677	0.407709624	0	0.623673377	0	0	0	2.95154644	4.263721353	13.6735784	22.74555197	19.84653413	39.50768015	40.97759031	10.45044369	13.17430014	1.252762383
TRINITY_DN4040_c1_g2	XP_046577723.1 alpha-amylase-like [Haliotis rubra]	60.7318862	-5.036532852	0.967628002	-4.171575073	3.03E-05	0.002091753	185.2373085	73.27288961	119.0207201	159.123679	180.6153633	87.82012116	77.64733546	40.97527567	102.5765937	51.39478502	1.770927864	4.263721353	115.0189242	0	0	6.406650836	4.553065589	0	4.940362554	0
TRINITY_DN16191_c0_g1	#N/A	7.939239392	-5.37878975	1.05094809	-4.166513827	3.09E-05	0.002130579	22.85079659	20.93511132	28.03485912	22.12414789	20.589336	2.58294474	6.54857046	8.71814376	10.55935524	12.03390088	0.590309288	0	3.217312565	0	0	0	0	0	0	0
TRINITY_DN10057_c0_g1	XP_046569064.1 tetratricopeptide repeat protein 29-like [Haliotis rubra]	20.3359654	3.33947078	0.56159835	4.165736565	3.10E-05	0.002130579	9.237556067	5.233777829	9.429907158	2.978250677	5.911789544	5.811625665	3.430203575	1.743628752	3.016958639	2.757768952	7.674020745	12.79116406	14.47790654	5.686387992	57.05878562	68.33760891	109.2735741	10.45044369	57.63756313	13.78038621
TRINITY_DN10747_c0_g1	XP_046579771.1 cysteine proteinase 1-like [Haliotis rubra]	9.647714927	-5.502586493	1.081451912	-4.163464359	3.13E-05	0.002135043	22.36460943	20.93511132	30.07375796	12.76393147	19.97777156	7.103098035	25.25877178	14.82084439	4.525437959	10.52966327	2.361237152	2.131860677	20.10820353	0	0	0	0	0	0	0
TRINITY_DN702_c0_g1	XP_046549436.1 ZP domain-containing protein-like [Haliotis rubra]	56.2351928	-3.703867431	0.649404979	-4.163607487	3.13E-05	0.002135043	145.3699613	80.25126005	126.4117284	124.2355997	66.45666867	122.044139	91.99182313	78.46329384	89.00027985	76.96682439	0.590309288	8.527442706	53.88998546	5.686387992	14.8849006	13.88107681	18.21226236	0	6.587150072	1.252762383
TRINITY_DN5720_c0_g1	XP_046579905.1 serine protease inhibitor Cvsi-2-like isoform X2 [Haliotis rubra]	201.4595486	-4.909329079	0.939141244	-4.162663607	3.15E-05	0.002135043	387.4911677	261.6888915	313.4806974	153.5926421	919.1813467	209.8642601	111.9493712	88.92506635	561.1543069	336.6985184	11.21587647	10.65930338	581.5292461	5.686387992	19.84653413	20.28772765	22.76532795	0	13.17430014	0
TRINITY_DN277_c1_g1	XP_046560665.1 protein FAM47E-like [Haliotis rubra]	4.724518806	2.840669482	0.442256128	4.161998819	3.15E-05	0.002135043	1.458561484	1.74459261	1.784036489	0	1.630838495	1.937208555	2.806530197	3.487257504	0	1.253531342	4.722474304	6.39558203	3.217312565	0	7.442450298	11.74552653	9.106131179	10.45044369	11.52751263	13.78038621
TRINITY_DN19593_c0_g1	XP_046549934.1 uncharacterized protein LOC124259766 isoform X2 [Haliotis rubra]	11.78574147	-5.803647615	1.155074189	-4.158735136	3.20E-05	0.002150818	28.19885536	13.95674088	42.81687574	31.05889992	35.06302764	11.62325133	10.60244741	9.589958136	16.59327252	8.273306857	0	2.131860677	23.32551609	0	2.480816766	0	0	0	0	0
TRINITY_DN5884_c0_g2	XP_046544125.1 neuroendocrine convertase 1-like isoform X1 [Haliotis rubra]	50.26565623	-4.514032429	0.845141507	-4.157921958	3.21E-05	0.002150818	145.8561484	78.50666744	94.55393393	88.07112717	144.9407712	54.24183954	67.98039811	66.25789258	55.81373482	88.24860647	4.132165016	2.131860677	95.7150488	0	2.480816766	8.542201114	0	0	6.587150072	1.252762383
TRINITY_DN16145_c0_g1	#N/A	14.29086427	3.646108898	0.636405046	4.157900561	3.21E-05	0.002150818	7.292807422	3.48918522	2.803485912	4.680108207	2.650112554	2.58294474	1.247346754	0.871814376	0	1.50423761	4.132165016	10.65930338	32.17312565	11.37277598	22.3273509	51.25320669	77.40211502	13.93392492	32.93575036	2.505524765
TRINITY_DN809_c0_g1	XP_046581029.1 CLIP-associating protein 1-like isoform X11 [Haliotis rubra]	1073.112416	-3.104443642	0.506337457	-4.156207713	3.24E-05	0.002152122	2822.802659	3203.072032	2219.851117	2258.364942	1462.250566	1222.378598	303.417098	1530.906044	3265.857727	986.5291661	72.60804243	68.21954165	561.4210425	90.98220787	272.8898443	288.2992876	286.8431321	146.3062117	260.1924278	139.0566245
TRINITY_DN8696_c0_g1	#N/A	12.3041021	2.807154934	0.434813217	4.156163754	3.24E-05	0.002152122	6.320433099	3.48918522	7.900733024	3.40371506	4.484805861	1.29147237	3.118366886	0.871814376	4.525437959	2.757768952	16.52866007	17.05488541	2.412984423	17.05916398	12.40408383	20.28772765	27.31839354	41.80177477	27.9953878	25.05524765
TRINITY_DN2306_c3_g1	XP_046580492.1 uncharacterized protein LOC124287699 isoform X1 [Haliotis rubra]	89.01520227	-4.754188028	0.903758578	-4.153972222	3.27E-05	0.002165305	277.126682	286.113188	212.0454799	191.8844365	136.9904336	94.27748301	15.59183443	94.15595261	318.2891364	70.19775515	1.180618576	0	44.23804776	0	4.961633532	11.74552653	18.21226236	0	3.293575036	0
TRINITY_DN5400_c0_g1	XP_046381607.1 uncharacterized protein LOC124152646 [Haliotis rufescens]	82.26752556	-3.737625291	0.65975218	-4.149475176	3.33E-05	0.002200642	234.828399	183.182224	165.1508064	245.4929487	191.0119587	39.38990728	108.5191676	165.6447314	126.7122628	53.1497289	2.95154644	4.263721353	52.28132918	0	12.40408383	14.94885195	27.31839354	6.966962462	9.880725107	1.252762383
TRINITY_DN35259_c0_g1	XP_046577342.1 uncharacterized protein LOC124285199 [Haliotis rubra]	93.35492565	-4.704198021	0.893237497	-4.146935202	3.37E-05	0.002217515	285.8780509	291.3469658	218.6719011	203.3719748	140.4559654	99.44337249	15.90367112	97.64321011	340.9163262	75.71329305	1.770927864	0	50.67267289	0	9.923267064	13.88107681	18.21226236	0	3.293575036	0
TRINITY_DN24655_c0_g1	XP_046568238.1 CD2 antigen cytoplasmic tail-binding protein 2 homolog [Haliotis rubra]	12.14634268	2.639821392	0.395702681	4.144074506	3.41E-05	0.002237659	2.917122969	3.48918522	4.842384757	2.552786295	4.280951049	5.811625665	3.118366886	4.35907188	3.016958639	3.008475221	20.07051579	14.92302474	4.825968847	11.37277598	39.69306826	33.10102932	18.21226236	24.38436862	21.40823773	17.53867336
TRINITY_DN23274_c0_g2	#N/A	12.65621594	-5.43733218	1.071570722	-4.140960639	3.46E-05	0.00226049	68.55238976	5.233777829	37.97449099	9.785680796	31.18978622	5.811625665	27.75346528	12.20540126	28.66110707	12.28460715	2.361237152	2.131860677	5.630296988	0	2.480816766	1.067775139	0	0	0	0
TRINITY_DN5385_c1_g2	#N/A	17.39045186	-4.227892696	0.781438613	-4.130705396	3.62E-05	0.002355674	17.01655065	22.67970393	26.50568498	19.99682598	16.10453014	48.43021387	29.00081204	54.05249131	72.40700734	24.31850803	3.541855728	0	5.630296988	0	0	2.135550279	0	3.483481231	0	2.505524765
TRINITY_DN3204_c0_g1	XP_046579101.1 uncharacterized protein LOC124286719 [Haliotis rubra]	40.25153249	-4.990918253	0.966708132	-4.128359037	3.65E-05	0.002371742	103.0716782	57.57155612	82.32054086	83.39101896	98.46187414	58.11625665	65.17386792	37.48801817	67.88156938	50.39195995	2.95154644	2.131860677	86.86743924	0	0	4.271100557	0	0	4.940362554	0
TRINITY_DN1751_c0_g1	XP_046568071.1 complement C1q-like protein 4 [Haliotis rubra]	29.3068238	-4.34794512	0.811440308	-4.125929028	3.69E-05	0.002388802	70.98332557	52.33777829	86.1434762	40.41911633	73.99929671	13.56045988	72.34611175	47.0779763	75.42396598	22.31285789	0	0	12.86925026	0	2.480816766	2.135550279	9.106131179	0	4.940362554	0
TRINITY_DN5536_c0_g1	XP_046548111.1 LOW QUALITY PROTEIN: phytanoyl-CoA dioxygenase domain-containing protein 1-like [Haliotis rubra]	14.59600423	-5.582843851	1.111340822	-4.123706932	3.73E-05	0.002403828	44.24303169	12.21214827	40.01338983	25.52786295	43.62492974	15.49766844	26.81795522	9.589958136	33.18654503	15.0423761	1.770927864	0	23.32551609	0	0	1.067775139	0	0	0	0
TRINITY_DN718_c0_g1	XP_046353252.2 extracellular superoxide dismutase [Cu-Zn]-like [Haliotis rufescens]	43.65248157	-4.686588795	0.896446502	-4.112447076	3.91E-05	0.002515668	151.2042072	83.74044527	170.5029159	120.8318846	45.45962305	36.16122636	11.22612079	24.41080253	132.7461801	44.3750095	1.770927864	0	23.32551609	0	7.442450298	0	13.65919677	0	4.940362554	1.252762383
TRINITY_DN2344_c0_g1	XP_046565819.1 serine/threonine-protein kinase ICK-like [Haliotis rubra]	23.82612475	2.345489621	0.327385772	4.109798705	3.96E-05	0.002536154	12.6408662	13.95674088	6.881283601	7.232894502	9.173466534	12.26898751	7.795917215	8.71814376	10.55935524	6.26765671	21.25113437	14.92302474	11.26059398	45.49110393	49.61633532	32.03325418	68.29598384	38.31829354	55.99077561	43.84668339
TRINITY_DN3130_c1_g1	XP_046542503.1 LOW QUALITY PROTEIN: CD109 antigen-like [Haliotis rubra]	217.9133088	-3.83963127	0.692216876	-4.102227739	4.09E-05	0.002600729	1025.854911	322.7496328	659.5837763	441.2065646	154.1142378	288.6440747	203.0056843	425.4454155	286.6110707	228.1427042	4.722474304	14.92302474	123.8665337	11.37277598	27.28898443	46.98210613	45.53065589	0	44.46326298	3.758287148
TRINITY_DN2964_c0_g1	XP_046563591.1 activin receptor type-1-like isoform X2 [Haliotis rubra]	27.67971022	2.782962613	0.434693471	4.101654919	4.10E-05	0.002600729	9.237556067	6.978370439	8.15559538	2.978250677	12.43514352	3.87441711	6.236733772	6.974515008	1.50847932	9.777544467	50.17628948	42.63721353	20.91253167	22.74555197	99.23267064	68.33760891	77.40211502	45.28525601	41.16968795	17.53867336
TRINITY_DN5884_c0_g1	#N/A	44.67430719	-4.337694462	0.813885756	-4.100937308	4.11E-05	0.002600729	126.8948491	73.27288961	87.16292562	77.85998199	126.797693	49.72168624	60.49631759	61.02700632	51.28829687	74.20905544	4.132165016	2.131860677	79.62848597	0	2.480816766	8.542201114	0	0	6.587150072	1.252762383
TRINITY_DN921_c0_g2	XP_046570315.1 glutathione peroxidase-like isoform X1 [Haliotis rubra]	154.8775079	-4.412790315	0.832204247	-4.100904707	4.12E-05	0.002600729	393.8116008	324.4942254	450.8515071	170.185753	374.6851442	233.1107628	225.7697625	132.5157852	232.3058152	156.942124	11.80618576	6.39558203	303.2317092	0	17.36571736	25.62660334	27.31839354	0	9.880725107	1.252762383
TRINITY_DN2434_c0_g2	XP_046573234.1 uncharacterized protein LOC124281250 [Haliotis rubra]	54.47908917	-4.63490871	0.886813746	-4.09884119	4.15E-05	0.002615362	100.6407424	130.8444457	120.0401695	85.09287649	132.7094825	88.46585734	62.67917441	54.92430569	98.05115577	74.71046798	2.95154644	2.131860677	115.8232523	0	2.480816766	8.542201114	4.553065589	0	4.940362554	0
TRINITY_DN21850_c1_g1	XP_046561541.1 uncharacterized protein LOC124270569 [Haliotis rubra]	63.0240482	-5.407969254	1.076146293	-4.0960688	4.20E-05	0.002634877	73.41426138	41.87022264	78.75246788	262.511524	227.5019701	31.64107306	57.68978739	84.56599447	149.3394526	101.0346262	0.590309288	0	129.4968307	0	7.442450298	4.271100557	9.106131179	0	0	1.252762383
TRINITY_DN24276_c0_g1	XP_046573243.1 perlwapin [Haliotis rubra]	268.4614881	-4.333978892	0.814039931	-4.095596253	4.21E-05	0.002634877	815.3358697	1268.318827	785.7406423	443.3338865	323.3137316	138.1875436	22.14040489	93.28413823	994.0878716	237.6695424	7.083711457	6.39558203	78.01982969	5.686387992	22.3273509	32.03325418	54.63678707	0	37.87611291	3.758287148
TRINITY_DN24316_c0_g1	XP_046577272.1 pneumococcal serine-rich repeat protein-like [Haliotis rubra]	18.47755068	-5.457872367	1.089526595	-4.091568196	4.28E-05	0.002660257	76.81757151	64.54992656	74.67467019	37.01540127	29.96665735	5.811625665	2.806530197	7.846329384	37.71198299	13.53813849	1.180618576	6.39558203	6.434625129	0	2.480816766	1.067775139	0	0	0	1.252762383
TRINITY_DN14888_c0_g1	XP_048238365.1 uncharacterized protein LOC124150364 [Haliotis rufescens]	19.399039	-5.097610061	1.00139548	-4.091899898	4.28E-05	0.002660257	42.78447021	59.31614873	43.0717381	36.16447251	64.82583018	23.89223884	23.69958833	21.7953594	22.62718979	17.54943879	1.180618576	2.131860677	25.73850052	0	0	3.203325418	0	0	0	0
TRINITY_DN200_c0_g1	XP_046580066.1 endoglucanase E-4-like [Haliotis rubra]	633.3281407	-4.294058886	0.805246444	-4.090746268	4.30E-05	0.002660257	2298.206712	881.019268	1352.809384	1421.901966	1774.963847	676.7315219	644.2545986	598.0646619	929.2232609	687.1858816	30.10577369	38.37349218	975.6500352	5.686387992	64.50123592	98.23531281	100.167443	17.41740616	70.81186327	1.252762383
TRINITY_DN34555_c0_g1	XP_046561320.1 perlucin-like protein [Haliotis rubra]	47.9468602	-4.758962274	0.918982102	-4.090354171	4.31E-05	0.002660257	23.33698375	99.44177876	109.0810882	72.7544094	179.5960893	109.1294153	82.0130491	23.53898815	114.6444283	57.66244173	1.180618576	2.131860677	65.95490757	0	2.480816766	3.203325418	4.553065589	0	8.233937589	0
TRINITY_DN11153_c0_g1	#N/A	15.53078784	-5.15222241	1.017372607	-4.081319253	4.48E-05	0.002756908	34.0331013	12.21214827	19.11467667	28.50611362	14.26983683	36.80696254	15.27999774	16.56447314	92.01723849	28.07910206	1.180618576	0	9.651937694	0	0	0	0	0	1.646787518	1.252762383
TRINITY_DN1106_c0_g1	#N/A	30.71627661	2.513806336	0.371130297	4.078907997	4.52E-05	0.002769136	12.6408662	12.21214827	16.56605311	13.61486024	16.10453014	9.04030659	6.236733772	4.35907188	6.033917278	9.025425662	51.35690806	23.45046744	15.28223468	68.2366559	37.21225149	65.1342835	54.63678707	97.53747447	27.9953878	67.64916866
TRINITY_DN1554_c3_g1	XP_046553543.1 Sjoegren syndrome nuclear autoantigen 1 homolog [Haliotis rubra]	10.63699251	2.646893103	0.403769456	4.078795655	4.53E-05	0.002769136	3.40331013	3.48918522	4.587522401	3.40371506	4.077096238	2.58294474	2.806530197	3.487257504	4.525437959	4.011300294	7.083711457	25.58232812	4.021640706	17.05916398	14.8849006	22.42327792	9.106131179	20.90088739	16.46787518	38.83563386
TRINITY_DN2178_c0_g1	XP_046553047.1 uncharacterized protein LOC124262593 isoform X1 [Haliotis rubra]	100.2549315	-4.245019275	0.796307373	-4.075083798	4.60E-05	0.002800265	281.0161793	104.6755566	180.4425478	171.0366817	308.4323304	109.7751514	149.0579371	115.951312	182.5259977	119.8375963	5.903092881	4.263721353	217.1685981	0	7.442450298	9.609976253	18.21226236	6.966962462	11.52751263	1.252762383
TRINITY_DN1041_c2_g1	#N/A	16.56449036	2.517031729	0.372304327	4.074708835	4.61E-05	0.002800265	13.12705336	6.978370439	7.645870668	5.531036972	5.911789544	2.58294474	3.742040263	5.230886256	4.525437959	3.760594026	17.11896935	19.18674609	6.434625129	34.11832795	24.80816766	28.82992876	31.87145913	41.80177477	27.9953878	40.08839624
TRINITY_DN11790_c0_g1	MCU7801540.1 hypothetical protein [gamma proteobacterium symbiont of Lucinoma myriamae]	81.99521345	-4.099303595	0.761052352	-4.07239211	4.65E-05	0.002815979	81.19325596	169.2254832	193.9502526	149.3379982	420.5524769	65.86509087	102.5942705	48.82160506	93.52571781	108.3051079	8.264330033	4.263721353	144.7790654	5.686387992	2.480816766	10.67775139	9.106131179	3.483481231	11.52751263	6.263811913
TRINITY_DN4186_c0_g1	XP_046554140.1 periostin-like [Haliotis rubra]	58.03567508	-4.971971949	0.975452397	-4.071928022	4.66E-05	0.002815979	207.6019179	92.46340832	67.79338659	158.2727503	108.8584695	83.29996786	64.86203123	35.74438942	96.54267645	82.73306857	2.361237152	4.263721353	139.9530966	0	2.480816766	8.542201114	0	0	4.940362554	0
TRINITY_DN10560_c0_g2	#N/A	894.8959079	-4.13129525	0.769467705	-4.06943037	4.71E-05	0.002837357	2065.809249	1910.328908	1614.553023	1572.516358	2220.182756	1367.66924	962.0161843	802.0692259	1908.226339	878.4747644	48.99567091	63.9558203	1919.126945	51.17749193	74.42450298	137.742993	182.1226236	20.90088739	93.86688852	3.758287148
TRINITY_DN6764_c0_g1	P86726.1 RecName: Full=Uncharacterized protein 7; Flags: Precursor [Haliotis asinina]	27.74646608	-4.656788549	0.899548898	-4.065135934	4.80E-05	0.002881023	93.83412216	155.2687423	57.59889237	68.92522996	25.88956111	10.97751514	4.053876952	34.87257504	63.35613142	22.81427042	0.590309288	0	3.217312565	0	2.480816766	3.203325418	4.553065589	0	3.293575036	0
TRINITY_DN14035_c1_g1	XP_046339973.1 mesenchyme-specific cell surface glycoprotein-like [Haliotis rufescens]	143.6502415	-4.908545628	0.962840322	-4.059391303	4.92E-05	0.002943565	412.2867129	146.5457792	260.7241898	348.0298648	394.459061	168.5371443	130.9714092	96.77139573	254.933005	161.9562494	3.541855728	0	440.7718214	11.37277598	2.480816766	10.67775139	13.65919677	0	11.52751263	3.758287148
TRINITY_DN11387_c0_g1	XP_046570326.1 glycine, glutamate and proline-rich protein-like [Haliotis rubra]	16.68444272	-5.123360318	1.016930454	-4.054712201	5.02E-05	0.002993725	27.7126682	20.93511132	36.1904545	40.41911633	52.18683184	15.49766844	26.19428184	24.41080253	21.11871047	17.54943879	2.95154644	6.39558203	39.41207892	0	0	1.067775139	0	0	1.646787518	0
TRINITY_DN4021_c0_g1	XP_046570368.1 von Willebrand factor A domain-containing protein 7-like [Haliotis rubra]	41.95502326	-4.579003456	0.883282491	-4.051935243	5.08E-05	0.003020051	101.6131167	41.87022264	84.86916442	94.02762852	131.8940633	36.16122636	53.01223706	41.84709005	52.79677618	60.16950441	2.95154644	6.39558203	113.4102679	0	2.480816766	4.271100557	4.553065589	3.483481231	3.293575036	0
TRINITY_DN6894_c1_g1	XP_046377769.2 uncharacterized protein LOC124149959 [Haliotis rufescens]	7.407680788	-5.116422747	1.017282603	-4.046488887	5.20E-05	0.003081551	15.55798917	19.19051871	12.23339307	15.74218215	13.45441758	9.686042775	12.47346754	4.35907188	15.0847932	13.03672596	1.180618576	0	13.6735784	0	2.480816766	0	0	0	0	0
TRINITY_DN9457_c0_g1	XP_046544832.1 uncharacterized protein LOC124255042 [Haliotis rubra]	3.846595779	3.905511403	0.718170876	4.045710427	5.22E-05	0.003082238	0.972374323	0	1.529174134	0.425464382	1.834693307	0	0.311836689	0	0	0.501412537	2.95154644	8.527442706	1.608656282	5.686387992	0	5.338875696	4.553065589	6.966962462	13.17430014	22.54972289
TRINITY_DN1474_c0_g1	XP_046551782.1 chitotriosidase-1-like [Haliotis rubra]	102.4660403	-4.633187388	0.898289919	-4.044559905	5.24E-05	0.003087853	261.5686929	207.6065206	226.0629094	207.2011543	248.9067253	138.8332798	96.98121015	107.2331682	147.8309733	147.4152858	2.95154644	2.131860677	208.3209886	0	9.923267064	12.81330167	13.65919677	0	9.880725107	0
TRINITY_DN14028_c0_g4	XP_046549759.1 endo-1,4-beta-xylanase 2-like [Haliotis rubra]	12.35105213	-5.405932727	1.089804009	-4.042867059	5.28E-05	0.003092094	24.79554523	15.70133349	47.14953579	29.35704239	55.65236364	8.394570405	11.22612079	9.589958136	9.050875917	22.31285789	0.590309288	0	9.651937694	0	2.480816766	1.067775139	0	0	0	0
TRINITY_DN8488_c0_g1	XP_046570546.1 calmodulin-2/4-like [Haliotis rubra]	23.05887571	-4.9598988	0.97951843	-4.042699636	5.28E-05	0.003092094	22.36460943	40.12563003	111.3748494	30.63343554	47.70202598	36.80696254	48.33468673	6.102700632	55.81373482	32.59181489	0.590309288	0	18.49954725	0	2.480816766	3.203325418	4.553065589	0	0	0
TRINITY_DN6774_c0_g1	XP_046553603.1 heparanase-like [Haliotis rubra]	22.40571204	-5.488284338	1.110445673	-4.04187656	5.30E-05	0.003092094	48.61871614	43.61481525	45.11063694	42.97190263	68.08750717	19.37208555	14.34448768	28.76987441	31.67806571	23.8170955	2.361237152	4.263721353	72.3895327	0	0	1.067775139	0	0	1.646787518	0
TRINITY_DN495_c9_g1	XP_046564038.1 centrin-2-like [Haliotis rubra]	1846.377475	-3.988737907	0.739537221	-4.041362385	5.31E-05	0.003092094	4200.170888	3039.080326	2737.221699	2929.747738	4315.198658	2185.17125	2859.854271	2797.652333	4342.911961	2111.448192	215.4628901	189.7356002	3757.821075	45.49110393	205.9077916	291.502613	427.9881654	20.90088739	235.4906151	18.79143574
TRINITY_DN6417_c0_g1	#N/A	4.282878545	3.307499367	0.571783441	4.035617688	5.45E-05	0.003159109	0.972374323	0	2.2937612	0.425464382	1.019274059	1.937208555	0.311836689	0	1.50847932	0.752118805	5.312783593	12.79116406	3.217312565	0	7.442450298	7.474425975	9.106131179	6.966962462	6.587150072	17.53867336
TRINITY_DN48210_c0_g1	XP_046549537.1 LOW QUALITY PROTEIN: histone-lysine N-methyltransferase SETD1A-like [Haliotis rubra]	23.51206605	2.987352697	0.492691088	4.033668853	5.49E-05	0.00317282	5.834245937	8.722963049	2.803485912	7.658358884	2.650112554	6.45736185	2.18285682	7.846329384	7.542396598	4.011300294	34.23793871	23.45046744	6.434625129	85.29581988	57.05878562	55.52430724	27.31839354	76.63658709	19.76145021	28.8135348
TRINITY_DN9502_c0_g1	#N/A	22.46859719	-4.548197023	0.879752268	-4.033177465	5.50E-05	0.00317282	43.75684453	41.87022264	43.0717381	77.85998199	46.88660673	9.04030659	35.23754581	27.02624566	48.27133823	48.88772234	0.590309288	0	16.89089096	0	0	2.135550279	4.553065589	0	3.293575036	0
TRINITY_DN3245_c0_g2	XP_046555065.1 uncharacterized protein LOC124264355 [Haliotis rubra]	14.55387863	-4.897958201	0.966831206	-4.031684308	5.54E-05	0.003183432	33.54691414	26.16888915	34.40641801	29.35704239	38.32470463	16.14340462	19.022038	12.20540126	18.10175183	20.55791401	2.95154644	4.263721353	27.3471568	0	2.480816766	0	4.553065589	0	1.646787518	0
TRINITY_DN15852_c0_g1	XP_046551795.1 RPA-related protein RADX-like [Haliotis rubra]	2.544093852	4.523517458	0.874267267	4.030252066	5.57E-05	0.003193274	0	0	0.254862356	0	0.407709624	0	0.623673377	0	0	0.250706268	3.541855728	0	0.804328141	11.37277598	4.961633532	7.474425975	0	10.45044369	8.233937589	2.505524765
TRINITY_DN2355_c0_g1	XP_046550633.1 putative per-hexamer repeat protein 5 isoform X10 [Haliotis rubra]	304.9816584	-4.485916914	0.865222919	-4.028923459	5.60E-05	0.003201758	919.3799223	385.5549668	664.1712987	553.5291616	829.6890843	379.0471406	274.416286	289.4423728	500.8151341	417.9273494	13.57711363	10.65930338	715.8520456	5.686387992	22.3273509	32.03325418	50.08372148	0	32.93575036	2.505524765
TRINITY_DN52195_c0_g1	XP_046543851.1 N-acetylglucosamine-6-sulfatase-like [Haliotis rubra]	12.25961845	-5.911666047	1.221223521	-4.021922247	5.77E-05	0.003281893	49.10490331	8.722963049	29.3091709	33.61168621	63.60270131	3.87441711	7.484080526	3.487257504	13.57631388	10.78036954	0.590309288	0	16.08656282	0	4.961633532	0	0	0	0	0
TRINITY_DN6207_c0_g1	XP_046372059.2 uncharacterized protein LOC124146049 isoform X1 [Haliotis rufescens]	21.88951744	-5.015058838	0.998348242	-4.021701718	5.78E-05	0.003281893	63.69051815	19.19051871	49.9530217	51.05572589	96.01561639	18.08061318	21.51673151	22.66717378	13.57631388	27.07627699	1.770927864	2.131860677	36.99909449	0	4.961633532	1.067775139	4.553065589	3.483481231	0	0
TRINITY_DN597_c1_g1	XP_046561115.1 uncharacterized protein LOC124270137 [Haliotis rubra]	4.699425832	3.590440758	0.644334718	4.020333972	5.81E-05	0.003291211	0.972374323	0	2.548623556	0.425464382	1.630838495	1.29147237	0.623673377	0.871814376	1.50847932	1.002825074	1.180618576	4.263721353	3.217312565	0	4.961633532	22.42327792	18.21226236	0	26.34860029	2.505524765
TRINITY_DN9341_c0_g1	XP_046374957.2 alkali-sensitive linkage protein 1-like [Haliotis rufescens]	20.20941127	-5.536850623	1.129627655	-4.016235439	5.91E-05	0.003333547	32.08835265	34.8918522	48.93357228	57.86315601	68.49521679	21.3092941	28.06530197	7.846329384	49.77981755	12.53531342	0.590309288	4.263721353	35.39043821	0	0	2.135550279	0	0	0	0
TRINITY_DN10514_c0_g1	XP_046572172.1 perlucin-like protein [Haliotis rubra]	21.9075931	-5.156576711	1.035022983	-4.015926969	5.92E-05	0.003333547	65.14907963	12.21214827	31.09320738	57.01222725	34.65531802	41.32711584	45.21631985	32.25713191	22.62718979	46.12995338	0.590309288	0	43.43371962	0	2.480816766	1.067775139	0	0	1.646787518	1.252762383
TRINITY_DN1683_c0_g1	XP_046553016.1 CD109 antigen-like [Haliotis rubra]	39.57473408	-5.113467056	1.026036927	-4.009082859	6.10E-05	0.003421549	53.48058776	55.82696351	42.56201339	146.7852119	126.3899834	15.49766844	40.22693283	28.76987441	30.16958639	166.2182559	1.180618576	2.131860677	66.75923572	0	7.442450298	6.406650836	0	0	1.646787518	0
TRINITY_DN6205_c0_g1	XP_046552593.1 LOW QUALITY PROTEIN: axonemal dynein light chain domain-containing protein 1-like [Haliotis rubra]	4.97037371	3.171861908	0.541843177	4.008285051	6.12E-05	0.003423058	0	3.48918522	0.764587067	0.850928765	1.019274059	2.58294474	1.559183443	0.871814376	1.50847932	0.501412537	8.264330033	4.263721353	4.021640706	5.686387992	14.8849006	6.406650836	4.553065589	17.41740616	8.233937589	12.52762383
TRINITY_DN7714_c0_g3	#N/A	8.337775871	3.584636041	0.646016316	4.000883536	6.31E-05	0.003521596	0.972374323	3.48918522	0.509724711	0.425464382	3.26167699	1.29147237	1.559183443	1.743628752	0	1.50423761	13.57711363	4.263721353	0.804328141	28.43193996	19.84653413	9.609976253	13.65919677	6.966962462	19.76145021	35.07734671
TRINITY_DN14383_c2_g1	XP_046566588.1 uncharacterized protein LOC124275142 [Haliotis rubra]	134.0035168	-4.706780291	0.927003122	-3.998670775	6.37E-05	0.003526576	389.9221035	265.1780767	384.5872946	186.3533995	163.4915591	208.5727877	132.218756	90.6686951	257.9499636	200.5650147	5.312783593	2.131860677	327.3615535	0	22.3273509	14.94885195	13.65919677	0	14.82108766	0
TRINITY_DN2932_c1_g1	XP_046553395.1 periostin-like [Haliotis rubra]	146.9757736	-4.51661961	0.879488637	-3.998482143	6.37E-05	0.003526576	326.7177725	143.056594	314.2452845	440.3556358	293.1432195	244.0882779	318.3852591	102.002282	236.8312532	188.7818201	5.903092881	6.39558203	246.9287393	0	12.40408383	10.67775139	36.42452472	0	13.17430014	0
TRINITY_DN9588_c0_g1	XP_046558642.1 nucleoporin NDC1-like [Haliotis rubra]	5.733898151	3.279365301	0.570042039	3.998591589	6.37E-05	0.003526576	0.972374323	1.74459261	2.038898845	0.425464382	2.038548119	0	0.935510066	0	0	1.253531342	12.98680434	12.79116406	2.412984423	17.05916398	7.442450298	16.01662709	9.106131179	10.45044369	8.233937589	8.769336678
TRINITY_DN419_c1_g1	XP_046570080.1 procathepsin L-like [Haliotis rubra]	61.83589897	-4.454593058	0.864180455	-3.997536668	6.40E-05	0.003530454	192.5301159	54.0823709	208.7322692	118.7045627	227.9096797	47.1387415	93.23916989	40.1034613	63.35613142	39.36088414	3.541855728	6.39558203	106.9756428	0	9.923267064	10.67775139	9.106131179	0	4.940362554	0
TRINITY_DN10808_c1_g1	XP_046573199.1 skin secretory protein xP2-like [Haliotis rubra]	24.8333428	-5.183261583	1.047296767	-3.994342115	6.49E-05	0.003563851	71.46951273	115.1431122	103.4741164	57.01222725	25.48185148	9.04030659	4.053876952	18.3081019	51.28829687	26.82557072	0	0	7.23895327	0	2.480816766	3.203325418	0	0	1.646787518	0
TRINITY_DN3472_c1_g1	KAF7641981.1 hypothetical protein LDENG_00267030, partial [Lucifuga dentata]	12.01927684	-5.94172953	1.237306572	-3.993941066	6.50E-05	0.003563851	18.47511213	5.233777829	115.1977847	25.52786295	21.60861006	12.9147237	6.860407149	4.35907188	12.06783456	5.766244173	0.590309288	2.131860677	9.651937694	0	0	0	0	0	0	0
TRINITY_DN13089_c0_g2	#N/A	1.994739674	3.944310212	0.737491834	3.992329237	6.54E-05	0.003567572	0	0	0.764587067	0	0.407709624	0.645736185	0.935510066	0	0	0.250706268	2.361237152	0	0.804328141	0	2.480816766	5.338875696	9.106131179	3.483481231	3.293575036	10.02209906
TRINITY_DN1545_c0_g1	#N/A	12.08417471	2.690200345	0.423353835	3.992405894	6.54E-05	0.003567572	6.320433099	0	6.37155889	6.807430119	8.358047287	3.87441711	2.18285682	4.35907188	1.50847932	2.757768952	11.80618576	12.79116406	3.217312565	11.37277598	14.8849006	32.03325418	13.65919677	24.38436862	41.16968795	33.82458433
TRINITY_DN1680_c0_g1	CAA54747.1 cdc2Pa, partial [Picea abies]	102.4016305	-3.938581028	0.736219625	-3.991446205	6.57E-05	0.003567572	388.463542	256.4551136	299.4632678	291.0176376	78.8918122	84.59144023	42.72162634	112.4640545	250.407567	83.73589364	1.180618576	4.263721353	45.84670405	11.37277598	34.73143473	21.35550279	22.76532795	3.483481231	14.82108766	0
TRINITY_DN4801_c0_g1	XP_046578433.1 mannan endo-1,4-beta-mannosidase-like [Haliotis rubra]	23.59253017	-5.192725801	1.050549278	-3.990984421	6.58E-05	0.003567572	64.17670531	29.65807437	56.32458059	49.77933275	51.16755778	34.2240178	19.64571138	12.20540126	48.27133823	26.57486445	0	4.263721353	61.12893873	5.686387992	4.961633532	2.135550279	0	0	1.646787518	0
TRINITY_DN12236_c0_g1	XP_046360466.2 uncharacterized protein LOC124138006 isoform X2 [Haliotis rufescens]	14.82050165	-5.176736828	1.047098099	-3.988868696	6.64E-05	0.003572099	96.26505796	17.4459261	50.97247112	28.08064924	15.4929657	17.43487699	11.53795748	16.56447314	15.0847932	14.03955103	1.180618576	2.131860677	8.043281412	0	0	2.135550279	0	0	0	0
TRINITY_DN194_c0_g1	XP_046582282.1 LOW QUALITY PROTEIN: radial spoke head protein 4 homolog A-like [Haliotis rubra]	8.398622493	3.145115949	0.537798711	3.98869671	6.64E-05	0.003572099	3.40331013	3.48918522	2.2937612	2.978250677	3.057822178	1.29147237	0.935510066	3.487257504	1.50847932	1.002825074	2.361237152	10.65930338	4.021640706	0	24.80816766	24.5588282	36.42452472	6.966962462	24.70181277	10.02209906
TRINITY_DN8638_c0_g1	XP_046542629.1 uncharacterized protein LOC124252968 [Haliotis rubra]	8.522384349	-5.334393035	1.086857965	-3.988003193	6.66E-05	0.003572099	23.33698375	15.70133349	17.84036489	15.74218215	26.70498036	6.45736185	11.22612079	6.102700632	16.59327252	10.78036954	0.590309288	0	16.89089096	0	2.480816766	0	0	0	0	0
TRINITY_DN61602_c0_g1	XP_046570508.1 collagen alpha-1(XXV) chain-like [Haliotis rubra]	25.70227715	-4.09547612	0.776170578	-3.988138956	6.66E-05	0.003572099	61.25958234	24.42429654	30.07375796	62.54326422	71.14532934	29.70386451	45.83999322	37.48801817	42.23742095	33.59463996	5.312783593	2.131860677	49.86834475	0	4.961633532	1.067775139	4.553065589	0	6.587150072	1.252762383
TRINITY_DN27580_c0_g1	#N/A	18.24219698	-4.440586797	0.863196304	-3.985868314	6.72E-05	0.003586669	24.79554523	66.29451917	11.21394365	57.01222725	11.00815984	36.16122636	14.03265099	34.87257504	63.35613142	10.02825074	4.722474304	2.131860677	9.651937694	5.686387992	4.961633532	1.067775139	4.553065589	0	3.293575036	0
TRINITY_DN3537_c1_g1	#N/A	11.85062723	2.545731847	0.387818707	3.985707287	6.73E-05	0.003586669	4.375684453	5.233777829	2.803485912	2.552786295	4.484805861	2.58294474	2.18285682	5.230886256	3.016958639	4.763419099	17.70927864	17.05488541	4.825968847	17.05916398	34.73143473	20.28772765	18.21226236	31.35133108	19.76145021	18.79143574
TRINITY_DN2805_c0_g1	XP_046563965.1 tartrate-resistant acid phosphatase type 5-like [Haliotis rubra]	48.27403287	-5.143954553	1.041336889	-3.979456215	6.91E-05	0.003672033	88.97225054	52.33777829	160.0535593	43.39736701	96.83103564	38.09843491	158.7248745	17.43628752	84.4748419	117.0798273	2.361237152	2.131860677	93.30206437	0	0	5.338875696	0	0	4.940362554	0
TRINITY_DN679_c1_g1	XP_046547168.1 uncharacterized protein LOC124257192 [Haliotis rubra]	99.06033246	-4.778967545	0.95010595	-3.977416988	6.97E-05	0.003693368	237.2593348	202.3727427	377.1962863	177.8441119	333.5064722	96.21469156	69.53958156	49.69341943	132.7461801	74.45976171	2.361237152	2.131860677	183.3868162	0	9.923267064	10.67775139	13.65919677	0	8.233937589	0
TRINITY_DN7317_c1_g1	XP_046543691.1 LOW QUALITY PROTEIN: uncharacterized protein LOC124253879 [Haliotis rubra]	10.6822425	-5.6449223	1.168291065	-3.975826265	7.01E-05	0.003707846	25.76791956	38.38103742	22.937612	17.0185753	36.69386614	7.103098035	8.731427281	4.35907188	10.55935524	16.04520118	0.590309288	2.131860677	23.32551609	0	0	0	0	0	0	0
TRINITY_DN47540_c3_g1	#N/A	3.541621116	3.397401269	0.603586485	3.971926688	7.13E-05	0.003758673	0.972374323	0	0.509724711	1.70185753	0.815419248	1.29147237	1.247346754	0.871814376	0	0.250706268	1.770927864	0	2.412984423	5.686387992	4.961633532	11.74552653	22.76532795	3.483481231	6.587150072	3.758287148
TRINITY_DN4103_c0_g1	XP_046362217.2 transcription factor kayak-like [Haliotis rufescens]	164.4047794	-4.532562579	0.889727119	-3.970388789	7.18E-05	0.003772597	354.4304407	317.515855	415.1707773	414.4023085	435.0261685	71.03098035	89.18529294	120.3103839	526.4592825	332.6872181	1.180618576	2.131860677	126.2795182	5.686387992	12.40408383	32.03325418	9.106131179	0	23.05502525	0
TRINITY_DN12311_c0_g1	#N/A	51.11948428	1.978697447	0.24659325	3.96887363	7.22E-05	0.003786231	39.86734724	22.67970393	35.42586743	32.33529307	24.46257743	20.66355792	16.5273445	18.3081019	22.62718979	20.55791401	48.40536162	61.82395962	32.97745379	62.55026791	59.53960239	91.82866198	118.3797053	69.66962462	92.220101	131.5400502
TRINITY_DN9720_c1_g1	#N/A	167.3080182	4.044999778	0.768497343	3.962277562	7.42E-05	0.003876936	6.80662026	10.46755566	4.332660045	1.276393147	9.78503097	63.92788231	20.58122145	0.871814376	1.50847932	42.11865309	366.5820679	304.8560768	23.32551609	449.2246514	697.1095113	467.685511	218.5471483	160.2401366	176.2062644	320.7071699
TRINITY_DN17849_c1_g1	XP_046350257.2 uncharacterized protein LOC124131199 [Haliotis rufescens]	10.96969968	3.196850247	0.554491298	3.961920148	7.43E-05	0.003876936	1.944748646	3.48918522	5.606971823	0.425464382	4.280951049	1.937208555	1.247346754	0	1.50847932	3.008475221	15.34804149	25.58232812	2.412984423	17.05916398	24.80816766	32.03325418	9.106131179	24.38436862	21.40823773	23.80248527
TRINITY_DN30215_c0_g1	XP_046563413.1 uncharacterized protein LOC124272286 [Haliotis rubra]	82.19529799	-4.906355862	0.986943478	-3.958034021	7.56E-05	0.00392285	231.911276	172.7146684	54.5405441	107.6424888	230.5597922	135.6045988	84.8195793	63.64244945	96.54267645	163.7111933	5.312783593	0	265.4282866	0	7.442450298	7.474425975	13.65919677	0	1.646787518	1.252762383
TRINITY_DN39_c5_g1	#N/A	18.47443431	3.491105656	0.629415634	3.957807087	7.56E-05	0.00392285	7.778994583	6.978370439	4.587522401	6.381965737	3.873241426	2.58294474	1.559183443	2.615443128	3.016958639	2.507062684	2.361237152	14.92302474	17.69521911	17.05916398	42.17388502	74.74425975	77.40211502	17.41740616	62.57792568	1.252762383
TRINITY_DN12676_c1_g1	#N/A	51.83609328	-4.737979275	0.944935873	-3.955802062	7.63E-05	0.003943987	89.4584377	20.93511132	369.5504156	65.94697928	75.63013521	81.36275931	112.5730446	16.56447314	87.49180053	30.08475221	1.180618576	4.263721353	57.91162616	0	4.961633532	6.406650836	9.106131179	0	3.293575036	0
TRINITY_DN223_c0_g1	XP_046570459.1 UPF0691 protein C9orf116 homolog [Haliotis rubra]	18.54094353	3.121984413	0.536501243	3.955227393	7.65E-05	0.003943987	9.237556067	12.21214827	4.07779769	4.254643825	3.873241426	9.686042775	2.806530197	5.230886256	6.033917278	1.754943879	8.264330033	6.39558203	12.06492212	0	39.69306826	66.20205864	86.5082462	17.41740616	62.57792568	12.52762383
TRINITY_DN4924_c0_g1	#N/A	10.62150154	2.67921789	0.425419117	3.947208351	7.91E-05	0.004067407	5.834245937	0	2.2937612	2.552786295	4.484805861	8.394570405	3.430203575	4.35907188	3.016958639	2.507062684	10.0352579	21.31860677	3.217312565	5.686387992	14.8849006	14.94885195	18.21226236	27.86784985	23.05502525	36.3301091
TRINITY_DN5552_c0_g1	XP_046578637.1 alpha-amylase-like [Haliotis rubra]	125.4032477	-4.198138869	0.810637948	-3.945212383	7.97E-05	0.004079446	372.9055528	136.0782236	307.1091385	253.5767719	509.2293201	151.7480035	106.6481475	81.95055134	108.610511	92.7613193	8.264330033	12.79116406	283.9278338	5.686387992	17.36571736	18.15217737	22.76532795	6.966962462	11.52751263	0
TRINITY_DN1843_c0_g1	XP_046547883.1 LOW QUALITY PROTEIN: outer dense fiber protein 2-like [Haliotis rubra]	6.103123301	3.118031743	0.536830405	3.945439234	7.97E-05	0.004079446	1.458561484	1.74459261	2.2937612	1.276393147	1.426983683	1.937208555	0.311836689	3.487257504	1.50847932	1.50423761	5.903092881	2.131860677	0.804328141	5.686387992	17.36571736	17.08440223	22.76532795	13.93392492	13.17430014	6.263811913
TRINITY_DN7138_c4_g1	#N/A	24.24797473	-4.731068592	0.945923913	-3.944364382	8.00E-05	0.004081916	68.0662026	59.31614873	66.51907481	44.24829578	100.7042771	18.08061318	21.51673151	7.846329384	48.27133823	10.52966327	1.770927864	4.263721353	22.52118795	0	2.480816766	4.271100557	4.553065589	0	0	0
TRINITY_DN18706_c0_g1	#N/A	21.21147797	-5.682249427	1.187247405	-3.943785774	8.02E-05	0.004081916	30.14360401	27.91348176	22.68274965	16.16764653	8.358047287	51.01315861	3.742040263	87.1814376	122.1868249	31.58898982	0	0	13.6735784	0	7.442450298	2.135550279	0	0	0	0
TRINITY_DN1709_c0_g1	XP_046574728.1 uncharacterized protein LOC124282748 [Haliotis rubra]	102.5032497	-3.833452702	0.718672658	-3.942619316	8.06E-05	0.004090917	255.7344469	183.182224	316.029321	184.2260776	229.744373	145.9363778	83.57223254	61.8988207	294.1534673	76.71611813	5.903092881	10.65930338	125.47519	5.686387992	4.961633532	16.01662709	27.31839354	3.483481231	18.1146627	1.252762383
TRINITY_DN4696_c0_g1	#N/A	23.78312337	2.143916898	0.290352706	3.939749401	8.16E-05	0.004129182	13.12705336	6.978370439	14.27229191	14.89125339	16.51223976	7.103098035	10.29061072	4.35907188	18.10175183	8.774719393	15.34804149	27.7141888	15.28223468	17.05916398	29.76980119	37.37212987	40.97759031	55.7356997	54.34398809	67.64916866
TRINITY_DN10691_c0_g1	XP_046546191.1 lactase-phlorizin hydrolase-like [Haliotis rubra]	15.07904984	-5.619037462	1.173237425	-3.937001466	8.25E-05	0.004158637	75.84519718	15.70133349	30.83834503	34.0371506	31.59749584	12.9147237	14.96816105	26.15443128	25.64414843	7.019775515	0.590309288	0	21.71685981	0	0	0	4.553065589	0	0	0
TRINITY_DN59046_c0_g1	XP_046582728.1 arginine kinase-like [Haliotis rubra]	232.0026788	3.54911071	0.647553381	3.936525983	8.27E-05	0.004158637	107.4473627	102.930964	46.13008637	54.88490534	43.82878455	47.78447769	33.05468899	31.38531754	42.23742095	24.31850803	47.81505233	72.483263	131.9098151	102.3549839	632.6082754	932.1676966	1270.305299	128.8888056	762.4626208	25.05524765
TRINITY_DN3241_c0_g1	XP_046569945.1 uncharacterized protein LOC124278269 [Haliotis rubra]	20.93538703	-4.817360684	0.970043543	-3.935246733	8.31E-05	0.004158637	105.502614	13.95674088	79.77191731	50.63026151	7.134918416	36.16122636	6.54857046	46.20616193	30.16958639	31.33828355	0	0	4.021640706	0	0	2.135550279	0	3.483481231	1.646787518	0
TRINITY_DN3540_c0_g1	XP_046543251.1 cation-dependent mannose-6-phosphate receptor-like [Haliotis rubra]	10.54088226	-4.622448977	0.920472949	-3.93542144	8.31E-05	0.004158637	24.79554523	17.4459261	20.6438508	20.84775474	30.78207659	15.49766844	26.19428184	11.33358689	10.55935524	15.0423761	2.95154644	2.131860677	10.45626584	0	0	2.135550279	0	0	0	0
TRINITY_DN51773_c0_g1	AAA21520.1 lysin [Haliotis laevigata]	14.53198079	3.56804078	0.652729363	3.934311714	8.34E-05	0.004158637	5.348058776	1.74459261	2.038898845	4.680108207	2.650112554	1.29147237	3.430203575	2.615443128	6.033917278	1.50423761	2.95154644	10.65930338	10.45626584	17.05916398	29.76980119	49.11765641	104.7205086	6.966962462	26.34860029	1.252762383
TRINITY_DN26259_c0_g1	#N/A	12.23533461	-5.260202079	1.08284917	-3.934252522	8.35E-05	0.004158637	30.62979117	34.8918522	31.85779445	21.69868351	33.02447952	8.394570405	9.666937346	18.3081019	18.10175183	7.77189432	1.180618576	6.39558203	21.71685981	0	0	1.067775139	0	0	0	0
TRINITY_DN19942_c0_g1	#N/A	5.816067377	3.097720932	0.533646739	3.930916803	8.46E-05	0.004185413	1.944748646	0	1.784036489	2.127321912	2.038548119	2.58294474	0.623673377	0	1.50847932	2.256356415	4.722474304	12.79116406	0.804328141	0	9.923267064	6.406650836	18.21226236	17.41740616	9.880725107	21.2969605
TRINITY_DN17097_c0_g2	XP_046572617.1 endoglucanase E-4-like isoform X1 [Haliotis rubra]	177.3248323	-4.520925472	0.895817917	-3.930403049	8.48E-05	0.004185413	684.5515233	259.9442989	287.9944618	264.2133815	657.2279135	180.1603956	106.6481475	191.7991627	321.3060951	123.8488966	12.98680434	14.92302474	357.1216947	0	17.36571736	23.49105306	18.21226236	0	24.70181277	0
TRINITY_DN61519_c0_g1	#N/A	28.05865176	2.970435835	0.501342279	3.930320497	8.48E-05	0.004185413	12.15467904	13.95674088	5.352109468	4.254643825	6.115644356	10.33177896	6.54857046	6.974515008	13.57631388	5.014125368	12.39649505	8.527442706	31.36879751	34.11832795	74.42450298	93.96421226	100.167443	10.45044369	88.92652597	22.54972289
TRINITY_DN1090_c0_g1	XP_046583500.1 testis-expressed protein 47-like isoform X2 [Haliotis rubra]	4.310615836	3.232908067	0.568139173	3.930213184	8.49E-05	0.004185413	0.972374323	0	2.038898845	0.425464382	2.038548119	1.29147237	0.623673377	1.743628752	0	0.501412537	5.903092881	4.263721353	1.608656282	5.686387992	4.961633532	4.271100557	13.65919677	10.45044369	8.233937589	17.53867336
TRINITY_DN2678_c4_g1	XP_046565166.1 LOW QUALITY PROTEIN: fibril-forming collagen alpha chain-like [Haliotis rubra]	67.6423637	-4.082355054	0.784948338	-3.926825379	8.61E-05	0.004233841	193.5024903	226.7970393	154.4465875	166.3565735	90.30768166	69.09377179	16.21550781	73.23240758	217.221022	58.16385427	0	0	20.91253167	28.43193996	0	10.67775139	13.65919677	3.483481231	6.587150072	3.758287148
TRINITY_DN21400_c1_g1	XP_046569004.1 uncharacterized protein LOC124277377 [Haliotis rubra]	7.290878232	-5.219715255	1.075516558	-3.923431234	8.73E-05	0.004278031	24.30935807	1.74459261	14.27229191	24.2514698	24.66643224	10.33177896	11.22612079	8.71814376	9.050875917	8.022600588	1.180618576	0	8.043281412	0	0	0	0	0	0	0
TRINITY_DN5678_c0_g1	#N/A	16.95409085	2.96059101	0.499757055	3.923088207	8.74E-05	0.004278031	4.861871614	1.74459261	6.626421246	9.785680796	4.892515485	1.937208555	1.559183443	2.615443128	3.016958639	3.509887757	23.61237152	27.7141888	3.217312565	34.11832795	47.13551856	28.82992876	13.65919677	34.83481231	42.81647547	42.59392101
TRINITY_DN9886_c0_g1	XP_046573474.1 uncharacterized protein LOC124281571 [Haliotis rubra]	26.96591127	-4.101428442	0.791578748	-3.918028936	8.93E-05	0.004348075	72.44188705	68.03911178	66.51907481	57.86315601	57.69091176	30.34960069	29.62448542	15.69265877	51.28829687	31.58898982	1.180618576	2.131860677	28.95581308	0	7.442450298	3.203325418	13.65919677	0	1.646787518	0
TRINITY_DN16794_c0_g1	#N/A	7.726830822	3.37728506	0.606770134	3.917933544	8.93E-05	0.004348075	3.889497292	0	2.803485912	0.425464382	3.26167699	0	2.494693509	0	1.50847932	1.754943879	4.722474304	14.92302474	1.608656282	5.686387992	17.36571736	16.01662709	13.65919677	17.41740616	13.17430014	33.82458433
TRINITY_DN6400_c0_g1	XP_046326962.1 transcription elongation factor SPT4-like [Haliotis rufescens]	16.92956892	2.580242019	0.403397951	3.917327823	8.95E-05	0.004348075	4.861871614	5.233777829	8.15559538	4.680108207	9.581176158	7.74883422	4.053876952	6.102700632	4.525437959	3.008475221	19.48020651	34.10977083	7.23895327	28.43193996	17.36571736	37.37212987	4.553065589	66.18614339	34.58253788	31.31905957
TRINITY_DN3479_c0_g1	XP_046330810.2 pancreatic lipase-related protein 2-like [Haliotis rufescens]	68.97657775	-5.029238216	1.028980103	-3.915759114	9.01E-05	0.004353541	155.0937045	109.9093344	129.9798014	107.6424888	226.482696	64.5736185	139.3909998	68.00152133	79.94940394	92.7613193	2.361237152	0	180.1695036	0	2.480816766	2.135550279	13.65919677	0	4.940362554	0
TRINITY_DN6715_c0_g1	XP_046556245.1 sialate O-acetylesterase-like [Haliotis rubra]	19.55685744	-5.402906514	1.124570177	-3.915190535	9.03E-05	0.004353541	52.02202627	19.19051871	63.46072655	17.0185753	62.58342725	29.05812832	28.06530197	9.589958136	52.79677618	11.28178208	0.590309288	0	37.80342263	0	4.961633532	1.067775139	0	0	1.646787518	0
TRINITY_DN9433_c0_g1	#N/A	7.793487752	3.460848959	0.628525088	3.915275629	9.03E-05	0.004353541	1.458561484	3.48918522	1.529174134	2.127321912	2.446257743	2.58294474	0.935510066	1.743628752	0	0.501412537	1.180618576	4.263721353	11.26059398	11.37277598	17.36571736	26.69437848	40.97759031	6.966962462	16.46787518	2.505524765
TRINITY_DN57009_c0_g1	XP_046567402.1 LOW QUALITY PROTEIN: claspin-like [Haliotis rubra]	5.615348082	3.390432329	0.610681682	3.914367172	9.06E-05	0.004357419	0.486187161	1.74459261	2.038898845	1.276393147	0.611564436	3.87441711	0.311836689	0	1.50847932	0.752118805	9.444948609	2.131860677	1.608656282	5.686387992	17.36571736	7.474425975	13.65919677	17.41740616	9.880725107	15.03314859
TRINITY_DN220_c1_g1	XP_046584207.1 uncharacterized protein LOC124291279 [Haliotis rubra]	68.08314127	-4.738030908	0.955573809	-3.911818084	9.16E-05	0.004392614	176.4859396	73.27288961	85.12402677	179.9714338	186.1194432	43.91006058	101.9705972	26.15443128	194.5938322	82.4823623	3.541855728	0	177.7565192	0	9.923267064	9.609976253	4.553065589	0	4.940362554	1.252762383
TRINITY_DN47738_c0_g1	XP_046546071.1 uncharacterized protein LOC124256158 [Haliotis rubra]	8.371330706	3.436158201	0.622883502	3.911097651	9.19E-05	0.004394697	1.944748646	3.48918522	1.274311778	1.70185753	3.057822178	2.58294474	2.494693509	2.615443128	1.50847932	0.752118805	1.770927864	2.131860677	8.043281412	5.686387992	14.8849006	29.8977039	40.97759031	3.483481231	37.87611291	1.252762383
TRINITY_DN4273_c0_g1	XP_046571860.1 collagen alpha-1(XII) chain-like [Haliotis rubra]	37.9365248	-5.050462711	1.036072817	-3.90943826	9.25E-05	0.004413165	75.35901002	33.14725959	151.3882392	95.30402167	142.0868039	28.41239214	33.99019906	36.61620379	52.79677618	23.06497669	5.312783593	0	70.78087642	0	0	4.271100557	4.553065589	0	1.646787518	0
TRINITY_DN5937_c0_g1	XP_046575030.1 uncharacterized protein LOC124283053 isoform X2 [Haliotis rubra]	479.6545389	-4.028941444	0.774887898	-3.908876949	9.27E-05	0.004413165	1454.1858	900.2097867	777.3301846	1062.810027	674.9632821	579.2253579	328.9877065	581.5001888	914.1384677	781.7021448	50.76659877	36.2416315	1154.210883	11.37277598	37.21225149	87.55756142	100.167443	13.93392492	42.81647547	3.758287148
TRINITY_DN16759_c0_g1	XP_046574794.1 LOW QUALITY PROTEIN: protein phosphatase 1 regulatory subunit 32-like [Haliotis rubra]	5.292371937	3.340822697	0.599078626	3.907371412	9.33E-05	0.004429698	1.458561484	1.74459261	0.764587067	1.70185753	1.019274059	1.29147237	0.935510066	3.487257504	0	1.002825074	1.180618576	6.39558203	5.630296988	0	14.8849006	23.49105306	18.21226236	6.966962462	13.17430014	2.505524765
TRINITY_DN4699_c0_g1	ANE23705.1 hemocyanin type 2 [Haliotis rubra]	17.36009932	-5.360168395	1.116914677	-3.903761393	9.47E-05	0.004485172	76.33138435	66.29451917	46.89467343	48.07747522	27.72425442	10.97751514	2.806530197	5.230886256	45.25437959	7.521188052	0	0	2.412984423	0	4.961633532	1.067775139	0	0	1.646787518	0
TRINITY_DN2956_c0_g1	#N/A	32.73249645	-5.132103226	1.060216402	-3.897414924	9.72E-05	0.00458541	68.0662026	87.22963049	110.1005376	29.78250677	92.95779422	34.86975399	28.68897535	10.46177251	45.25437959	42.36935936	2.95154644	2.131860677	86.0631111	0	2.480816766	2.135550279	9.106131179	0	0	0
TRINITY_DN6758_c0_g3	XP_046552781.1 uncharacterized protein LOC124262332 isoform X2 [Haliotis rubra]	35.02594464	-5.047693324	1.038661722	-3.897027527	9.74E-05	0.00458541	102.5854911	118.6322975	30.32862032	50.63026151	6.52335398	86.52864879	40.22693283	31.38531754	125.2037835	29.3326334	5.903092881	2.131860677	63.54192315	0	0	4.271100557	0	0	3.293575036	0
TRINITY_DN19875_c0_g1	XP_046542503.1 LOW QUALITY PROTEIN: CD109 antigen-like [Haliotis rubra]	83.42307139	-3.836424753	0.72792023	-3.896614816	9.75E-05	0.00458541	471.1153594	137.8228162	280.3485912	174.8658612	68.49521679	78.77981457	63.92652116	108.1049826	84.4748419	73.70764291	1.180618576	6.39558203	45.84670405	5.686387992	14.8849006	18.15217737	13.65919677	0	19.76145021	1.252762383
TRINITY_DN61_c2_g1	XP_046568387.1 coiled-coil domain-containing protein 173-like [Haliotis rubra]	9.200196462	3.029100607	0.521107423	3.89382403	9.87E-05	0.004627116	1.458561484	6.978370439	1.274311778	2.552786295	1.834693307	7.103098035	2.18285682	3.487257504	3.016958639	1.002825074	5.312783593	4.263721353	3.217312565	17.05916398	12.40408383	19.21995251	36.42452472	3.483481231	32.93575036	18.79143574
TRINITY_DN8245_c0_g1	XP_046555014.1 uncharacterized protein LOC124264310 [Haliotis rubra]	99.53747189	-4.318045787	0.852295134	-3.893071375	9.90E-05	0.004630125	260.1101314	191.9051871	254.3526309	164.654716	194.8852002	167.2456719	98.22855691	120.3103839	146.322494	124.3503091	10.62556719	2.131860677	199.473379	0	9.923267064	10.67775139	27.31839354	0	8.233937589	0
TRINITY_DN25933_c0_g1	XP_046553793.1 cubilin-like [Haliotis rubra]	25.05546388	-5.358799274	1.120120109	-3.891367756	9.97E-05	0.00465136	60.28720802	10.46755566	79.51705495	37.01540127	58.09862138	18.72634936	118.186105	7.846329384	18.10175183	27.82839579	1.770927864	6.39558203	53.08565732	0	0	2.135550279	0	0	1.646787518	0
TRINITY_DN25879_c1_g1	XP_046559932.1 uncharacterized protein LOC124268949 [Haliotis rubra]	28.90014922	-4.820470579	0.982073389	-3.890208838	0.000100158	0.004662232	75.35901002	38.38103742	50.97247112	69.77615872	121.2936131	20.66355792	23.69958833	29.64168878	48.27133823	36.85382145	2.95154644	0	50.67267289	0	2.480816766	5.338875696	0	0	1.646787518	0
TRINITY_DN2404_c0_g1	XP_046565097.1 uncharacterized protein LOC124273827 [Haliotis rubra]	186.2439107	-4.489489521	0.897486723	-3.888068128	0.000101045	0.00469209	548.4191181	286.113188	440.1472881	322.0765375	608.5066134	236.3394437	213.296295	92.41232385	211.1871047	245.4414367	5.312783593	6.39558203	421.467946	0	14.8849006	20.28772765	27.31839354	10.45044369	14.82108766	0
TRINITY_DN54346_c0_g1	XP_046564040.1 uncharacterized protein LOC124272861 [Haliotis rubra]	136.8729703	-4.118270866	0.802196108	-3.887167782	0.000101421	0.00469809	436.1098838	214.584891	350.1808766	256.980487	396.0898995	145.2906416	188.9730333	99.38683886	202.1362288	129.865847	2.95154644	10.65930338	213.9512855	0	19.84653413	19.21995251	27.31839354	0	21.40823773	2.505524765
TRINITY_DN16247_c0_g1	XP_046563348.1 uncharacterized protein LOC124272237 isoform X2 [Haliotis rubra]	9.054818856	-5.57339712	1.177830778	-3.882898296	0.000103219	0.004769806	50.56346479	22.67970393	25.48623556	16.16764653	5.096370297	12.26898751	0.623673377	15.69265877	25.64414843	5.264831636	0	0	1.608656282	0	0	0	0	0	0	0
TRINITY_DN42717_c0_g1	XP_046557623.1 calcium-binding protein E63-1-like [Haliotis rubra]	30.70290287	-4.552188687	0.914972102	-3.882291799	0.000103477	0.004770171	87.0275019	73.27288961	48.42384757	73.60533816	79.09566701	19.37208555	24.94693509	17.43628752	72.40700734	25.07062684	1.770927864	4.263721353	64.34625129	5.686387992	7.442450298	6.406650836	0	3.483481231	0	0
TRINITY_DN8440_c1_g1	XP_046563323.1 LOW QUALITY PROTEIN: kinesin-like protein KIF3A [Haliotis rubra]	2.445437225	3.993840359	0.771482314	3.880633822	0.000104185	0.004791236	0	0	1.274311778	0	0.203854812	0.645736185	0	0.871814376	1.50847932	0.501412537	2.95154644	0	0.804328141	0	4.961633532	5.338875696	4.553065589	6.966962462	3.293575036	15.03314859
TRINITY_DN1971_c0_g1	XP_046556118.1 beta-1,3-glucan-binding protein-like [Haliotis rubra]	25.70141757	-5.514427973	1.163721189	-3.879303749	0.000104756	0.004805928	66.60764112	34.8918522	62.18641477	51.05572589	82.76505362	32.28680925	28.68897535	11.33358689	34.69502435	56.65961666	0.590309288	0	49.06401661	0	0	3.203325418	0	0	0	0
TRINITY_DN14344_c0_g1	XP_046564553.1 carboxylesterase 5A-like [Haliotis rubra]	13.38844713	-5.850308261	1.250951581	-3.877294962	0.000105624	0.004822244	13.12705336	19.19051871	38.99394041	25.10239856	41.38252681	16.78914081	9.355100658	14.82084439	19.61023115	17.04802625	0	0	49.86834475	0	2.480816766	0	0	0	0	0
TRINITY_DN200_c1_g1	XP_046566271.1 endoglucanase 4-like [Haliotis rubra]	202.9265029	-4.190845569	0.823118139	-3.876534144	0.000105955	0.004822244	1157.125444	162.2471127	263.017951	521.6193329	671.2938955	133.0216541	111.6375345	177.8501327	96.54267645	271.7655949	17.11896935	27.7141888	331.3831942	0	19.84653413	37.37212987	18.21226236	6.966962462	31.28896284	2.505524765
TRINITY_DN7490_c0_g1	XP_046546574.1 uncharacterized protein LOC124256643 [Haliotis rubra]	19.09087477	-5.31927269	1.114368283	-3.875983154	0.000106195	0.004822244	51.53583911	47.10400047	51.73705819	43.82283139	40.56710756	20.01782173	25.57060846	15.69265877	13.57631388	16.04520118	0	2.131860677	43.43371962	0	4.961633532	1.067775139	4.553065589	0	0	0
TRINITY_DN11609_c2_g1	#N/A	7.738564934	-5.279953521	1.104365669	-3.875485848	0.000106412	0.004822244	24.30935807	10.46755566	28.03485912	14.04032462	25.48185148	7.103098035	12.16163086	4.35907188	12.06783456	5.766244173	0	2.131860677	8.847609553	0	0	0	0	0	0	0
TRINITY_DN7555_c0_g1	XP_046583729.1 LOW QUALITY PROTEIN: uncharacterized protein LOC124290928 [Haliotis rubra]	38.1723203	-4.093228767	0.798247712	-3.875023655	0.000106614	0.004822244	157.0384531	48.84859308	77.47815611	103.8133093	79.50337663	18.72634936	33.67836237	54.05249131	61.8476521	39.6115904	4.132165016	4.263721353	45.84670405	0	12.40408383	8.542201114	13.65919677	0	0	0
TRINITY_DN2504_c0_g1	XP_048242503.1 MAM and LDL-receptor class A domain-containing protein 2-like [Haliotis rufescens]	146.9560475	-3.995346252	0.772993887	-3.874993452	0.000106628	0.004822244	292.6846712	97.69718615	355.7878484	199.117331	259.0994659	215.0301496	709.1166299	115.0794976	90.50875917	218.8665723	17.11896935	19.18674609	257.3850052	0	12.40408383	26.69437848	27.31839354	0	19.76145021	6.263811913
TRINITY_DN10824_c0_g2	XP_046584818.1 trypsin alpha-3-like [Haliotis rubra]	571.6752621	-4.039039428	0.784729625	-3.872721675	0.000107627	0.004855924	1162.473503	1165.387863	1452.205702	1155.986727	1154.4298	629.5927804	606.5223593	570.1666019	1850.904125	239.9258988	26.56391796	25.58232812	994.9539106	28.43193996	64.50123592	87.55756142	136.5919677	10.45044369	67.51828823	3.758287148
TRINITY_DN13510_c0_g1	XP_046544039.1 uncharacterized protein LOC124254196 [Haliotis rubra]	7.810208308	-5.252499354	1.098840272	-3.869988624	0.00010884	0.004895952	20.90604794	10.46755566	24.46678614	14.89125339	30.78207659	7.74883422	9.666937346	4.35907188	9.050875917	8.273306857	0.590309288	2.131860677	12.86925026	0	0	0	0	0	0	0
TRINITY_DN192_c3_g1	XP_046555076.1 uncharacterized protein LOC124264367 [Haliotis rubra]	380.9956331	-4.448920211	0.891413852	-3.869044892	0.000109263	0.004895952	1104.131044	760.6423779	1066.853821	634.7928586	1108.766322	466.2215256	339.2783172	316.4686185	523.4423239	408.9019237	10.62556719	12.79116406	685.2875763	0	27.28898443	55.52430724	54.63678707	3.483481231	39.52290043	1.252762383
TRINITY_DN1878_c5_g2	#N/A	7.627016722	3.774071097	0.717046496	3.868746465	0.000109396	0.004895952	1.944748646	0	3.568072979	0.425464382	1.223128871	2.58294474	2.18285682	0	0	1.002825074	9.444948609	14.92302474	1.608656282	5.686387992	9.923267064	6.406650836	0	27.86784985	9.880725107	53.86878245
TRINITY_DN482_c0_g1	#N/A	25.36293967	2.750500343	0.45250968	3.868426291	0.00010954	0.004895952	11.66849187	19.19051871	8.15559538	16.16764653	8.358047287	7.74883422	2.494693509	5.230886256	6.033917278	5.766244173	8.854639321	21.31860677	13.6735784	22.74555197	52.09715209	79.01536031	95.61437738	17.41740616	54.34398809	51.36325769
TRINITY_DN1382_c0_g1	XP_033759271.1 R-spondin-2-like [Pecten maximus]	84.35747842	-4.045382916	0.787515364	-3.867077466	0.000110147	0.004911598	317.9664036	200.6281501	122.3339307	83.81648334	171.238042	85.23717642	101.6587605	65.3860782	178.0005597	156.942124	3.541855728	6.39558203	141.5617528	0	4.961633532	11.74552653	22.76532795	3.483481231	8.233937589	1.252762383
TRINITY_DN2840_c0_g1	XP_046552458.1 LOW QUALITY PROTEIN: serine/threonine-protein phosphatase 6 regulatory ankyrin repeat subunit C-like [Haliotis rubra]	10.97683563	2.798627729	0.465184393	3.866483392	0.000110416	0.004912095	4.861871614	3.48918522	4.332660045	3.40371506	3.057822178	5.16588948	1.247346754	3.487257504	1.50847932	3.008475221	7.674020745	10.65930338	1.608656282	17.05916398	29.76980119	29.8977039	36.42452472	13.93392492	21.40823773	17.53867336
TRINITY_DN14228_c0_g1	XP_046559551.1 LOW QUALITY PROTEIN: radial spoke head 14 homolog [Haliotis rubra]	10.54171809	3.747914305	0.712315782	3.85771925	0.00011445	0.005078684	1.944748646	0	2.2937612	2.552786295	2.650112554	3.228680925	1.559183443	2.615443128	0	1.50423761	4.722474304	6.39558203	4.021640706	5.686387992	37.21225149	48.04988127	59.18985266	0	24.70181277	2.505524765
TRINITY_DN10733_c0_g1	XP_046555015.1 chondroitin proteoglycan 2-like [Haliotis rubra]	94.49354112	-4.095400556	0.80249915	-3.857201041	0.000114693	0.005078684	230.4527145	169.2254832	199.5572244	136.1486024	232.8021952	111.0666238	64.23835785	127.2848989	205.1531875	113.3192333	7.674020745	6.39558203	232.4508328	5.686387992	2.480816766	14.94885195	13.65919677	0	14.82108766	2.505524765
TRINITY_DN13903_c0_g1	XP_046363759.2 uncharacterized protein LOC124140295 [Haliotis rufescens]	11.30478141	2.891015682	0.490647702	3.854121141	0.000116146	0.00513113	4.861871614	1.74459261	4.842384757	2.127321912	1.834693307	6.45736185	3.430203575	4.35907188	4.525437959	2.005650147	4.132165016	10.65930338	19.30387539	5.686387992	17.36571736	43.77878071	40.97759031	10.45044369	31.28896284	6.263811913
TRINITY_DN42941_c1_g1	#N/A	60.19302259	3.494425382	0.647783216	3.850710113	0.000117776	0.005191113	23.82317091	27.91348176	14.01742956	19.14589721	13.6582724	10.97751514	6.860407149	5.230886256	7.542396598	4.262006563	8.854639321	31.97791015	119.844893	28.43193996	133.9641054	227.4361047	277.737001	45.28525601	189.3805646	7.516574296
TRINITY_DN24515_c0_g1	XP_046553488.1 transforming growth factor-beta-induced protein ig-h3-like [Haliotis rubra]	22.91430705	-4.309068649	0.859660641	-3.849273182	0.000118469	0.005209626	85.56894041	31.40266698	57.85375472	54.88490534	45.86733267	33.57828162	42.72162634	14.82084439	36.20350367	20.55791401	1.770927864	0	22.52118795	0	2.480816766	6.406650836	0	0	1.646787518	0
TRINITY_DN56774_c0_g1	XP_046559656.1 aldose reductase-related protein 2-like [Haliotis rubra]	25.91425579	-4.694201584	0.960166735	-3.847458415	0.00011935	0.005236289	55.4253364	43.61481525	91.49558566	30.63343554	41.178672	36.16122636	58.31346077	20.05173065	24.13566911	31.33828355	4.132165016	2.131860677	68.367892	0	2.480816766	4.271100557	4.553065589	0	0	0
TRINITY_DN4248_c0_g1	XP_014665375.1 PREDICTED: ovoinhibitor-like isoform X2 [Priapulus caudatus]	26.55055092	-4.292203082	0.856097007	-3.845595832	0.00012026	0.005261302	70.98332557	34.8918522	21.40843787	75.30719569	61.97186281	40.68137965	18.39836463	42.71890442	73.91548666	20.30720774	2.95154644	2.131860677	45.84670405	0	4.961633532	2.135550279	9.106131179	0	3.293575036	0
TRINITY_DN27801_c0_g1	XP_046547730.1 uncharacterized protein LOC124257657 [Haliotis rubra]	18.79061126	-4.478720351	0.90472188	-3.845071538	0.000120517	0.005261302	64.17670531	15.70133349	41.79742632	37.44086566	40.56710756	16.78914081	35.5493825	16.56447314	18.10175183	25.57203938	2.95154644	4.263721353	43.43371962	0	4.961633532	2.135550279	4.553065589	0	0	1.252762383
TRINITY_DN54387_c0_g1	XP_046553334.1 uncharacterized protein LOC124262811 [Haliotis rubra]	31.54637399	-5.336064348	1.127830848	-3.844605204	0.000120747	0.005261302	76.33138435	26.16888915	83.08512793	53.18304781	89.2884076	35.51549017	43.96897309	27.89806003	33.18654503	58.6652668	0.590309288	0	95.7150488	0	2.480816766	3.203325418	0	0	1.646787518	0
TRINITY_DN3162_c1_g1	XP_046568908.1 replication factor C subunit 4-like [Haliotis rubra]	21.36195781	2.892465755	0.492409262	3.843278144	0.000121402	0.005277796	2.430935807	3.48918522	11.21394365	3.40371506	8.765756911	1.937208555	3.742040263	2.615443128	3.016958639	5.264831636	40.14103159	81.01070571	9.651937694	22.74555197	47.13551856	35.2365796	13.65919677	59.21918093	36.22932539	36.3301091
TRINITY_DN9638_c0_g1	XP_046572584.1 DNA ligase 1-like [Haliotis rubra]	24.00319949	-3.164282713	0.563224095	-3.842667126	0.000121704	0.005278932	44.24303169	55.82696351	31.6029321	43.39736701	18.75464269	57.47052046	33.05468899	27.02624566	39.22046231	30.83687101	2.95154644	12.79116406	24.93417238	28.43193996	7.442450298	6.406650836	4.553065589	6.966962462	1.646787518	2.505524765
TRINITY_DN14538_c1_g2	#N/A	19.91678224	-5.936783194	1.284989117	-3.841887162	0.000122092	0.005283731	44.72921885	34.8918522	59.89265357	32.76075745	76.85326408	27.12091977	27.75346528	1.743628752	22.62718979	14.2902573	0	0	49.06401661	0	4.961633532	0	0	0	1.646787518	0
TRINITY_DN25084_c0_g2	XP_046549570.1 uncharacterized protein LOC124259483 isoform X1 [Haliotis rubra]	22.74586615	-4.828796497	0.996860886	-3.840853375	0.000122607	0.005294029	35.00547562	22.67970393	45.3654993	39.56818757	103.5582444	34.2240178	34.30203575	20.05173065	30.16958639	32.59181489	0	4.263721353	45.0423759	0	2.480816766	1.067775139	0	0	3.293575036	1.252762383
TRINITY_DN10746_c0_g1	XP_046572536.1 sialate O-acetylesterase-like [Haliotis rubra]	19.91624609	-5.377756616	1.140226352	-3.839375057	0.000123348	0.005309963	57.37008505	34.8918522	46.38494872	49.35386836	51.98297703	16.14340462	20.89305814	13.94903002	49.77981755	18.30155759	0.590309288	0	35.39043821	0	0	0	0	0	3.293575036	0
TRINITY_DN421_c0_g2	XP_046582031.1 mannan endo-1,4-beta-mannosidase-like [Haliotis rubra]	271.4470436	-4.365270135	0.876599069	-3.839007198	0.000123533	0.005309963	808.5292495	368.1090407	510.999023	631.3891436	854.3555166	302.8502708	293.1264873	170.8756177	441.9844406	319.9011985	7.674020745	10.65930338	573.4859646	0	19.84653413	41.64323043	45.53065589	6.966962462	19.76145021	1.252762383
TRINITY_DN66_c0_g1	XP_046556932.1 fatty acid-binding protein, liver-like [Haliotis rubra]	478.0140915	-4.297727777	0.859484443	-3.836867325	0.000124614	0.00534439	1073.015065	411.7238559	1352.554521	656.0660777	757.9321906	624.4268909	1313.144296	491.7033081	288.11955	568.852523	46.63443376	63.9558203	1643.242392	34.11832795	42.17388502	67.26983377	77.40211502	3.483481231	44.46326298	0
TRINITY_DN8199_c0_g2	XP_046543322.1 sialate O-acetylesterase-like [Haliotis rubra]	11.88800448	-5.171686454	1.088018669	-3.834204845	0.000125971	0.005390491	35.00547562	27.91348176	22.17302494	17.86950406	23.03559374	18.72634936	11.84979417	15.69265877	13.57631388	16.04520118	1.180618576	0	30.56446936	0	2.480816766	0	0	0	1.646787518	0
TRINITY_DN583_c0_g1	XP_046549084.1 uncharacterized protein LOC124259048 [Haliotis rubra]	12.36065564	3.473116	0.645341914	3.832256893	0.000126973	0.005421209	4.861871614	6.978370439	2.2937612	2.127321912	2.242402931	3.228680925	1.871020132	4.35907188	1.50847932	1.754943879	3.541855728	0	11.26059398	5.686387992	29.76980119	48.04988127	63.74291825	6.966962462	44.46326298	2.505524765
TRINITY_DN15530_c0_g1	XP_046569498.1 deoxyribonuclease-1-like [Haliotis rubra]	7.060348907	-5.2029386	1.097471377	-3.82965669	0.000128322	0.005466581	14.09942768	8.722963049	13.25284249	42.12097386	10.39659541	14.85193225	6.860407149	14.82084439	9.050875917	3.008475221	0	0	4.021640706	0	0	0	0	0	0	0
TRINITY_DN13735_c0_g1	XP_046584665.1 ferric-chelate reductase 1-like [Haliotis rubra]	164.6177464	-4.037764095	0.794242226	-3.824732552	0.000130914	0.005553154	531.8887546	610.6074134	470.4759085	339.0951128	178.5768152	88.46585734	27.4416286	129.0285276	546.0695137	193.5452392	1.770927864	10.65930338	44.23804776	0	22.3273509	19.21995251	54.63678707	0	23.05502525	1.252762383
TRINITY_DN7626_c0_g1	XP_046548391.1 uncharacterized protein LOC124258344 [Haliotis rubra]	11.64175888	2.801529841	0.471026268	3.824690817	0.000130936	0.005553154	2.917122969	1.74459261	6.37155889	1.70185753	5.504079921	3.228680925	2.494693509	0.871814376	3.016958639	4.262006563	11.21587647	21.31860677	4.021640706	11.37277598	32.25061796	25.62660334	18.21226236	31.35133108	11.52751263	33.82458433
TRINITY_DN400_c0_g1	XP_046581824.1 chitin-binding domain protein cbd-1-like isoform X1 [Haliotis rubra]	12.5203711	-5.347857447	1.137016863	-3.823916416	0.000131348	0.005558282	40.83972156	26.16888915	12.99798014	22.12414789	47.70202598	6.45736185	30.55999548	6.974515008	7.542396598	24.06780176	0	2.131860677	16.08656282	5.686387992	0	1.067775139	0	0	0	0
TRINITY_DN11861_c0_g1	XP_046549289.1 MAM and LDL-receptor class A domain-containing protein 2-like [Haliotis rubra]	9.763450801	-4.974446836	1.039770465	-3.82242713	0.000132145	0.005579598	22.36460943	24.42429654	23.70219907	18.29496845	34.85917283	10.33177896	13.7208143	6.974515008	12.06783456	8.273306857	1.770927864	2.131860677	12.86925026	0	0	0	0	3.483481231	0	0
TRINITY_DN18943_c0_g1	XP_046574521.1 SPARC-like [Haliotis rubra]	33.60688469	-4.610660376	0.945328329	-3.819477599	0.000133735	0.005634271	75.35901002	78.50666744	67.28366188	56.16129848	92.34622978	40.03564347	19.95754807	32.25713191	92.01723849	55.40608531	0	4.263721353	45.84670405	0	0	3.203325418	4.553065589	0	4.940362554	0
TRINITY_DN2729_c4_g1	XP_046582728.1 arginine kinase-like [Haliotis rubra]	175.7457009	3.572251694	0.67362229	3.818537083	0.000134245	0.005643334	81.67944312	80.25126005	32.36751916	39.99365195	34.2476084	36.16122636	22.14040489	20.92354502	31.67806571	18.55226386	34.828248	57.56023827	93.30206437	62.55026791	508.5674371	712.2060179	969.8029706	87.08703078	574.7288437	16.28591097
TRINITY_DN48803_c0_g1	XP_046555540.1 cyclin-Q-like isoform X1 [Haliotis rubra]	2.279351287	3.916027277	0.764049317	3.816543267	0.000135334	0.005676607	0	0	0.254862356	0	0.815419248	1.29147237	0	0	0	0.752118805	0.590309288	2.131860677	0.804328141	5.686387992	2.480816766	5.338875696	9.106131179	3.483481231	6.587150072	6.263811913
TRINITY_DN18122_c1_g1	XP_046345816.1 arginine kinase-like [Haliotis rufescens]	24.39636974	3.632108291	0.690050998	3.814367777	0.000136532	0.005714284	11.18230471	10.46755566	3.313210623	5.531036972	7.134918416	6.45736185	2.806530197	2.615443128	3.016958639	1.754943879	3.541855728	6.39558203	16.89089096	11.37277598	62.02041915	104.6419636	136.5919677	13.93392492	75.75222582	2.505524765
TRINITY_DN58752_c0_g1	XP_046574469.1 SH3 domain-containing kinase-binding protein 1-like isoform X3 [Haliotis rubra]	56.89981245	2.011131226	0.265169931	3.813144359	0.00013721	0.00573009	26.74029388	27.91348176	24.21192378	19.99682598	26.90883517	26.47518358	12.78530423	21.7953594	27.15262775	21.05932654	96.22041395	74.61512368	36.99909449	85.29581988	133.9641054	81.15091059	95.61437738	139.3392492	70.81186327	88.94612917
TRINITY_DN8906_c1_g1	XP_048239155.1 uncharacterized protein LOC125372673 [Haliotis rufescens]	128.6970385	-3.112745332	0.554642074	-3.809204947	0.000139414	0.00580277	49.10490331	586.1831169	125.1374166	279.9555637	345.5339061	82.00849549	82.32488579	208.3636359	301.6958639	84.73871871	44.86350589	27.7141888	60.32461059	113.7277598	57.05878562	22.42327792	45.53065589	3.483481231	36.22932539	17.53867336
TRINITY_DN17668_c1_g1	XP_046548041.1 uncharacterized protein LOC124258007 [Haliotis rubra]	64.11232025	-4.278457934	0.860724934	-3.808949647	0.000139558	0.00580277	66.12145396	38.38103742	16.56605311	39.99365195	15.4929657	484.3021387	35.86121919	202.2609352	270.0177982	46.88207219	3.541855728	0	20.10820353	5.686387992	2.480816766	2.135550279	13.65919677	10.45044369	3.293575036	5.01104953
TRINITY_DN351_c0_g1	XP_046584377.1 LOW QUALITY PROTEIN: soma ferritin-like [Haliotis rubra]	18.30713074	-4.341983299	0.878650733	-3.803540101	0.000142643	0.005918129	18.9612993	66.29451917	21.40843787	24.67693418	31.39364103	20.01782173	36.17305588	36.61620379	39.22046231	16.29590745	0.590309288	2.131860677	28.15148494	11.37277598	2.480816766	1.067775139	4.553065589	3.483481231	0	1.252762383
TRINITY_DN11968_c0_g1	XP_046576530.1 beta-microseminoprotein-like [Haliotis rubra]	32.55858951	-4.75953178	0.988594829	-3.802904557	0.000143009	0.005920468	84.11037893	62.80533395	72.38090899	78.71091075	73.59158709	42.61858821	18.71020132	63.64244945	37.71198299	43.37218443	2.95154644	0	61.93326687	0	0	5.338875696	0	0	3.293575036	0
TRINITY_DN2511_c0_g1	XP_046552988.1 LOW QUALITY PROTEIN: dynein beta chain, ciliary-like [Haliotis rubra]	6.334749835	3.222254833	0.584489552	3.802043723	0.000143507	0.005928222	1.944748646	1.74459261	2.2937612	0	2.650112554	0.645736185	0.935510066	2.615443128	0	1.002825074	1.770927864	2.131860677	6.434625129	17.05916398	12.40408383	8.542201114	27.31839354	13.93392492	8.233937589	15.03314859
TRINITY_DN59073_c0_g1	XP_046575823.1 LOW QUALITY PROTEIN: uncharacterized protein LOC124283837 [Haliotis rubra]	34.27101324	3.489993056	0.655037561	3.80129813	0.00014394	0.00593325	10.20993039	12.21214827	8.665320091	8.934752032	6.115644356	9.04030659	7.172243838	3.487257504	9.050875917	3.509887757	6.493402169	10.65930338	31.36879751	28.43193996	94.27103711	140.9463184	163.9103612	6.966962462	120.2154888	3.758287148
TRINITY_DN7635_c0_g1	XP_046563861.1 proton channel OtopLc-like isoform X3 [Haliotis rubra]	9.401581521	-4.961528277	1.042423052	-3.800307627	0.000144517	0.005944178	24.30935807	8.722963049	24.46678614	31.4843643	17.73536863	10.33177896	5.613060395	9.589958136	27.15262775	13.78884476	1.180618576	2.131860677	10.45626584	0	0	1.067775139	0	0	0	0
TRINITY_DN13_c2_g1	XP_046565165.1 fibril-forming collagen alpha chain-like isoform X20 [Haliotis rubra]	15.36237974	-4.703359305	0.975149747	-3.797733957	0.000146025	0.005993303	36.46403711	66.29451917	63.7155889	30.63343554	16.30838495	11.62325133	10.60244741	20.05173065	25.64414843	8.022600588	0	0	4.825968847	0	7.442450298	2.135550279	0	3.483481231	0	0
TRINITY_DN3726_c0_g2	XP_046560521.1 von Willebrand factor C domain-containing protein 2-like [Haliotis rubra]	19.33284283	-4.956023444	1.042148223	-3.796027627	0.000147033	0.006021732	51.04965195	27.91348176	48.16898521	36.16447251	49.33286447	9.04030659	26.50611853	17.43628752	49.77981755	17.80014506	1.180618576	4.263721353	44.23804776	0	0	2.135550279	0	0	1.646787518	0
TRINITY_DN25258_c1_g1	#N/A	6.081197527	2.432326854	0.377541896	3.793822277	0.000148346	0.006062486	4.375684453	1.74459261	3.058348267	2.552786295	2.446257743	1.29147237	2.494693509	1.743628752	1.50847932	2.005650147	5.903092881	8.527442706	4.021640706	0	12.40408383	11.74552653	13.65919677	13.93392492	13.17430014	15.03314859
TRINITY_DN1634_c0_g1	#N/A	18.45705847	2.530862171	0.403644984	3.792595556	0.000149081	0.006076776	6.320433099	5.233777829	12.74311778	3.829179442	9.581176158	3.228680925	4.989387017	1.743628752	4.525437959	9.025425662	18.29958793	46.90093489	9.651937694	22.74555197	24.80816766	36.30435474	27.31839354	34.83481231	44.46326298	42.59392101
TRINITY_DN564_c0_g1	XP_046546479.1 uncharacterized protein LOC124256537 [Haliotis rubra]	237.9156074	-4.371257642	0.889003213	-3.792177118	0.000149332	0.006076776	521.1926371	415.2130411	563.2458059	815.6152212	486.3975811	254.4200569	436.571364	116.8231264	371.0859126	305.3602349	4.722474304	14.92302474	317.7096158	0	29.76980119	28.82992876	50.08372148	0	26.34860029	0
TRINITY_DN4277_c6_g1	AAA21520.1 lysin [Haliotis laevigata]	23.3266147	3.341959031	0.617727792	3.791247638	0.000149892	0.006086588	8.265181744	8.722963049	4.587522401	4.680108207	4.688660673	5.811625665	5.924897083	6.102700632	9.050875917	2.757768952	2.361237152	14.92302474	16.89089096	28.43193996	39.69306826	82.21868572	154.80423	20.90088739	44.46326298	1.252762383
TRINITY_DN25_c0_g2	XP_048239155.1 uncharacterized protein LOC125372673 [Haliotis rufescens]	5859.385207	-3.487197939	0.656527825	-3.788412073	0.000151613	0.006143394	3458.735466	39132.95683	5958.172149	11632.62168	12865.07332	1618.21488	7041.896102	12575.92237	3419.722617	4610.989688	2452.144783	1112.831273	3563.977993	2991.040084	188.5420742	533.8875696	1976.030466	264.7445736	408.4033044	1381.796908
TRINITY_DN8604_c0_g1	XP_046547488.1 uncharacterized protein LOC124257467 isoform X2 [Haliotis rubra]	9.18650776	-5.500002139	1.188990825	-3.784724025	0.000153879	0.006212474	38.40878575	1.74459261	16.56605311	31.05889992	34.65531802	9.686042775	10.60244741	6.974515008	7.542396598	10.02825074	1.180618576	0	15.28223468	0	0	0	0	0	0	0
TRINITY_DN1432_c0_g1	XP_046571856.1 collagen alpha-4(VI) chain-like [Haliotis rubra]	75.86123616	-4.467012458	0.916089374	-3.784578837	0.000153969	0.006212474	255.2482598	134.333631	160.8181464	148.4870695	210.7858755	89.75732971	96.04570009	55.79612006	113.135949	62.17515456	3.541855728	2.131860677	152.8223468	0	2.480816766	10.67775139	9.106131179	0	9.880725107	0
TRINITY_DN49988_c0_g1	XP_046544389.1 uncharacterized protein LOC124254599 [Haliotis rubra]	54.2474716	3.739366924	0.724256756	3.78231463	0.000155377	0.006250792	26.74029388	24.42429654	12.74311778	8.509287649	11.00815984	11.62325133	4.989387017	6.102700632	7.542396598	3.008475221	9.444948609	8.527442706	16.08656282	11.37277598	148.849006	214.622803	341.4799192	45.28525601	166.3255393	6.263811913
TRINITY_DN2231_c0_g2	XP_046562914.1 complement C1q tumor necrosis factor-related protein 5-like [Haliotis rubra]	93.66744036	-7.810648052	1.800806278	-3.781999283	0.000155574	0.006250792	70.49713841	0	4.332660045	0.850928765	3.26167699	905.9678675	465.5721761	47.94979068	1.50847932	353.7465447	0	0	11.26059398	5.686387992	0	1.067775139	0	0	1.646787518	0
TRINITY_DN59160_c0_g1	AAA21520.1 lysin [Haliotis laevigata]	11.43963558	3.819158193	0.746361652	3.77720129	0.000158601	0.00635503	4.375684453	3.48918522	2.038898845	2.978250677	2.038548119	0	2.18285682	0.871814376	3.016958639	1.002825074	2.361237152	6.39558203	5.630296988	11.37277598	24.80816766	38.43990501	91.06131179	6.966962462	19.76145021	0
TRINITY_DN26581_c0_g1	XP_046580052.1 methyltransferase-like protein 27 [Haliotis rubra]	20.07090535	-4.655780781	0.96794834	-3.7768346	0.000158834	0.00635503	55.91152357	38.38103742	38.4842157	29.35704239	46.07118748	38.09843491	19.95754807	27.02624566	25.64414843	18.30155759	0.590309288	6.39558203	49.86834475	0	2.480816766	3.203325418	0	0	1.646787518	0
TRINITY_DN32270_c0_g1	XP_046575879.1 uncharacterized protein LOC124283886 [Haliotis rubra]	27.33609458	-4.986216222	1.055704443	-3.775882775	0.000159442	0.006366004	83.13800461	43.61481525	52.2467829	47.65201084	101.9274059	18.72634936	35.5493825	11.33358689	52.79677618	34.59746504	1.180618576	2.131860677	56.30296988	0	0	4.271100557	0	0	0	1.252762383
TRINITY_DN3056_c1_g1	XP_046351688.2 complement C1q-like protein 4 [Haliotis rufescens]	24.0438485	-4.975896088	1.053701858	-3.773264761	0.000161125	0.006419777	90.91699919	40.12563003	38.99394041	64.67058613	27.92810923	22.60076647	9.043263969	24.41080253	58.83069346	38.60876533	0.590309288	2.131860677	54.6943136	0	2.480816766	3.203325418	0	0	1.646787518	0
TRINITY_DN713_c0_g1	XP_046544668.1 uncharacterized protein LOC124254856 [Haliotis rubra]	15.15386228	3.723258908	0.72186199	3.772547865	0.000161589	0.006424844	6.80662026	6.978370439	2.803485912	2.127321912	2.853967366	3.228680925	1.871020132	3.487257504	3.016958639	0.501412537	1.180618576	4.263721353	7.23895327	5.686387992	34.73143473	50.18543155	113.8266397	6.966962462	42.81647547	2.505524765
TRINITY_DN3137_c0_g1	XP_046560378.1 LOW QUALITY PROTEIN: centrosomal protein of 135 kDa-like [Haliotis rubra]	13.74746326	3.002407602	0.531101221	3.770293727	0.000163056	0.006469677	1.458561484	1.74459261	5.861834179	1.276393147	3.873241426	6.45736185	2.494693509	0.871814376	4.525437959	2.005650147	23.02206223	38.37349218	3.217312565	39.80471594	19.84653413	17.08440223	9.106131179	20.90088739	32.93575036	40.08839624
TRINITY_DN20636_c0_g1	XP_046331236.1 group 3 secretory phospholipase A2-like isoform X1 [Haliotis rufescens]	7.863025155	-5.237046265	1.12573996	-3.763787744	0.000167359	0.006616144	16.53036349	10.46755566	20.38898845	14.465789	27.92810923	5.811625665	18.08652794	5.230886256	10.55935524	10.02825074	0	0	15.28223468	0	2.480816766	0	0	0	0	0
TRINITY_DN2629_c0_g2	XP_046575081.1 LOW QUALITY PROTEIN: dynein axonemal heavy chain 1-like [Haliotis rubra]	8.242930943	2.931756245	0.513264481	3.763666329	0.00016744	0.006616144	1.458561484	1.74459261	2.038898845	2.127321912	2.446257743	3.228680925	1.247346754	2.615443128	4.525437959	0.752118805	5.312783593	12.79116406	3.217312565	17.05916398	22.3273509	7.474425975	31.87145913	6.966962462	18.1146627	17.53867336
TRINITY_DN2262_c0_g1	XP_046549152.1 yolk ferritin-like [Haliotis rubra]	86.11211873	-4.318640758	0.88228388	-3.761420596	0.000168951	0.006662047	131.2705336	87.22963049	290.0333607	114.0244545	202.0201186	81.36275931	207.9950713	67.12970695	89.00027985	101.786745	7.083711457	8.527442706	291.1667871	0	12.40408383	13.88107681	0	0	14.82108766	2.505524765
TRINITY_DN2909_c0_g1	XP_046560002.1 lysozyme 3-like [Haliotis rubra]	56.05698477	-4.17990215	0.846185384	-3.757926111	0.000171327	0.006741824	137.1047795	94.20800093	120.8047566	165.0801804	122.5167419	64.5736185	42.09795296	25.2826169	117.6613869	52.64831636	2.95154644	4.263721353	125.47519	11.37277598	12.40408383	12.81330167	0	0	9.880725107	0
TRINITY_DN59051_c5_g1	XP_046547488.1 uncharacterized protein LOC124257467 isoform X2 [Haliotis rubra]	2020.033907	-2.881674033	0.500901523	-3.756574786	0.000172255	0.006764368	4257.054786	2103.978687	3048.663498	3725.366133	4264.43881	2455.734711	3026.375063	2424.51578	4656.675659	2342.850078	417.3486667	223.845371	4231.570351	551.5796352	478.7976359	701.5282665	523.6025428	362.282048	363.9400415	240.5303775
TRINITY_DN10630_c0_g1	XP_046581784.1 uncharacterized protein LOC124289225 [Haliotis rubra]	16.51984243	-3.94607284	0.784717525	-3.754309987	0.00017382	0.006811803	34.0331013	13.95674088	37.97449099	34.0371506	30.98593141	38.7441711	20.26938476	26.15443128	28.66110707	26.82557072	1.180618576	4.263721353	20.91253167	0	0	1.067775139	4.553065589	3.483481231	3.293575036	0
TRINITY_DN9558_c0_g2	XP_046566269.1 endoglucanase 4-like [Haliotis rubra]	154.4323962	-4.27843269	0.873734471	-3.752207106	0.000175285	0.006848685	1000.573178	118.6322975	209.4968563	313.5672499	468.6622125	102.6720534	67.04488805	152.5675158	70.89852802	243.6864929	15.34804149	14.92302474	223.6032232	0	17.36571736	27.76215362	13.65919677	3.483481231	24.70181277	0
TRINITY_DN13569_c0_g1	XP_046569100.1 CD109 antigen-like [Haliotis rubra]	98.0325084	-4.148061598	0.839051266	-3.75192998	0.000175478	0.006848685	178.4306882	146.5457792	111.119987	302.0797115	283.3581885	61.99067376	76.08815202	135.1312283	40.72894163	356.7550199	4.722474304	6.39558203	193.843082	0	12.40408383	7.474425975	27.31839354	3.483481231	11.52751263	1.252762383
TRINITY_DN5720_c0_g2	XP_046579909.1 serine protease inhibitor Cvsi-2-like [Haliotis rubra]	50.94280772	-4.485664036	0.929672775	-3.749345068	0.000177297	0.006905537	163.3588862	22.67970393	75.69411962	78.28544637	261.7495784	29.05812832	38.97958607	75.84785071	129.7292215	30.08475221	3.541855728	2.131860677	83.65012668	0	4.961633532	9.609976253	4.553065589	0	4.940362554	0
TRINITY_DN794_c1_g1	XP_046565167.1 perlucin-like [Haliotis rubra]	96.49448446	-3.871084092	0.76595756	-3.748359231	0.000177995	0.006918612	270.8062489	202.3727427	191.9113538	298.2505321	15.28911089	116.2325133	104.4652907	148.2084439	260.9669223	112.8178208	6.493402169	17.05488541	99.7366895	5.686387992	17.36571736	19.21995251	36.42452472	0	6.587150072	0
TRINITY_DN2903_c1_g1	XP_046382206.1 E3 ubiquitin-protein ligase SMURF2-like isoform X2 [Haliotis rufescens]	51.90769443	2.537829718	0.410380976	3.747322147	0.000178732	0.006926429	23.33698375	15.70133349	28.79944618	12.33846709	32.82062471	19.37208555	18.39836463	2.615443128	6.033917278	18.05085132	92.67855823	57.56023827	29.76014122	85.29581988	71.94368622	80.08313545	50.08372148	97.53747447	110.3347637	185.4088326
TRINITY_DN2029_c1_g1	XP_046545024.1 beta-catenin-like protein 1 [Haliotis rubra]	65.10565291	-3.22641083	0.594176028	-3.747055968	0.000178922	0.006926429	147.8008971	188.4160019	136.0964979	99.55866549	152.2795445	45.20153295	47.39917667	110.7204258	105.5935524	56.15820412	7.083711457	29.84604947	98.93236136	5.686387992	12.40408383	9.609976253	22.76532795	0	11.52751263	15.03314859
TRINITY_DN185_c4_g1	XP_046333170.1 low-density lipoprotein receptor-related protein 4-like [Haliotis rufescens]	819.8096656	-4.089584307	0.82505602	-3.7446964	0.000180612	0.006967882	2404.6817	1814.376314	1637.235772	1741.000253	2089.715677	729.0361528	785.2047819	767.1966509	1324.444843	857.9168504	94.44948609	66.08768097	1570.85286	17.05916398	79.38613652	120.6585907	182.1226236	20.90088739	93.86688852	0
TRINITY_DN2678_c0_g2	#N/A	18.27190536	-3.778505748	0.742024277	-3.744494399	0.000180757	0.006967882	45.70159318	20.93511132	30.32862032	30.63343554	40.56710756	6.45736185	28.68897535	14.82084439	19.61023115	93.01202557	2.361237152	2.131860677	7.23895327	5.686387992	4.961633532	3.203325418	4.553065589	0	3.293575036	1.252762383
TRINITY_DN18307_c0_g1	XP_046569328.1 fibroin heavy chain-like isoform X10 [Haliotis rubra]	22.98320378	-4.905382158	1.043094405	-3.744035191	0.000181088	0.006967882	76.81757151	94.20800093	85.88861384	68.07430119	33.83989877	7.74883422	4.053876952	12.20540126	46.76285891	22.31285789	0	0	2.412984423	0	0	5.338875696	0	0	0	0
TRINITY_DN456_c3_g1	#N/A	765.7871796	-3.855663372	0.763236865	-3.741516563	0.000182913	0.007023937	3330.868243	1233.426975	2844.263889	1809.500019	915.3081053	791.0268266	135.0252862	473.3952062	2134.498237	677.9097497	11.80618576	17.05488541	313.6879751	28.43193996	104.1943042	185.7928742	150.2511645	20.90088739	133.3897889	5.01104953
TRINITY_DN1409_c0_g1	XP_046580816.1 uncharacterized protein LOC124288342 [Haliotis rubra]	6.364307195	3.581499343	0.690400894	3.739130939	0.000184658	0.007067167	3.40331013	5.233777829	1.274311778	0.425464382	1.019274059	2.58294474	0.623673377	0	0	1.253531342	1.180618576	4.263721353	4.825968847	0	9.923267064	22.42327792	50.08372148	3.483481231	11.52751263	3.758287148
TRINITY_DN3551_c0_g2	XP_046569501.1 cell adhesion molecule 3-like [Haliotis rubra]	90.40400875	-4.350380448	0.896160874	-3.73859264	0.000185053	0.007067167	132.2429079	266.9226693	145.7812674	128.9157079	38.52855944	49.07595006	9.978774035	69.74515008	808.5449153	78.471062	0.590309288	2.131860677	18.49954725	5.686387992	9.923267064	14.94885195	18.21226236	0	9.880725107	0
TRINITY_DN16631_c3_g1	XP_046328359.1 insoluble matrix shell protein 5-like [Haliotis rufescens]	143.0051169	-4.219620671	0.861215392	-3.738461598	0.00018515	0.007067167	481.811477	158.7579275	292.3271219	309.312606	264.6035458	160.1425739	126.6056956	210.1072646	190.0683943	277.5318391	2.95154644	6.39558203	300.0143967	0	12.40408383	22.42327792	27.31839354	0	14.82108766	2.505524765
TRINITY_DN56815_c0_g1	DAA15231.1 TPA: hypothetical protein BOS_23174 [Bos taurus]	1149.529313	-3.137339611	0.571965898	-3.736830496	0.000186354	0.007098952	337.9000772	1174.110826	398.6047242	650.9605052	326.5754086	2511.91376	1978.603789	4991.137303	5438.067947	2205.212337	355.9565007	275.0100273	420.6636178	295.6921756	493.6825365	350.2302457	291.3961977	128.8888056	163.0319643	202.947506
TRINITY_DN5244_c0_g1	XP_046565522.1 uncharacterized protein LOC124274228 [Haliotis rubra]	30.94559903	-4.479128539	0.93135904	-3.73553956	0.000187313	0.007121257	74.3866357	27.91348176	71.36145957	76.58358884	93.77321346	43.26432439	46.15182991	22.66717378	42.23742095	36.85382145	2.361237152	0	66.75923572	0	2.480816766	4.271100557	4.553065589	0	3.293575036	0
TRINITY_DN24903_c0_g1	#N/A	51.1369946	-4.388200968	0.907606113	-3.733118275	0.000189124	0.007175798	140.0219025	115.1431122	94.29907158	61.69233546	184.4886047	51.01315861	61.74366434	44.46253318	67.88156938	40.11300294	1.180618576	12.79116406	121.4535493	0	7.442450298	12.81330167	4.553065589	0	1.646787518	0
TRINITY_DN33626_c0_g1	XP_046548847.1 EF-hand calcium-binding domain-containing protein 7-like isoform X3 [Haliotis rubra]	9.483739797	3.312642284	0.619908029	3.730621603	0.000191008	0.007232909	0.486187161	0	1.019449422	0.850928765	1.223128871	2.58294474	2.18285682	2.615443128	1.50847932	2.256356415	12.39649505	10.65930338	1.608656282	34.11832795	37.21225149	7.474425975	9.106131179	38.31829354	11.52751263	12.52762383
TRINITY_DN7517_c0_g1	#N/A	25.92311982	-4.096510839	0.83052689	-3.728369153	0.000192723	0.007271799	52.02202627	57.57155612	52.2467829	44.67376016	88.26913354	25.8294474	28.68897535	32.25713191	45.25437959	21.81144535	1.180618576	8.527442706	45.0423759	0	2.480816766	6.406650836	4.553065589	0	1.646787518	0
TRINITY_DN14188_c0_g1	XP_046558964.1 LOW QUALITY PROTEIN: uncharacterized protein LOC124268011 [Haliotis rubra]	2.484946311	3.673382122	0.717056559	3.728272324	0.000192797	0.007271799	0	0	0.254862356	0.850928765	0.611564436	1.29147237	0	0.871814376	0	0.501412537	1.770927864	8.527442706	0.804328141	0	2.480816766	3.203325418	9.106131179	6.966962462	4.940362554	7.516574296
TRINITY_DN8621_c0_g1	AAA21520.1 lysin [Haliotis laevigata]	10.92531678	3.536329974	0.680731475	3.725889089	0.000194628	0.00732638	5.834245937	1.74459261	2.803485912	2.552786295	1.834693307	0	2.494693509	1.743628752	4.525437959	1.253531342	2.361237152	6.39558203	6.434625129	11.37277598	19.84653413	37.37212987	81.95518061	6.966962462	19.76145021	1.252762383
TRINITY_DN19085_c0_g1	XP_046584095.1 serine-rich adhesin for platelets-like isoform X2 [Haliotis rubra]	3.315855162	3.335416944	0.627203711	3.723538149	0.00019645	0.00736938	0	0	1.019449422	0	0.815419248	0.645736185	0.623673377	0	1.50847932	1.50423761	4.132165016	6.39558203	1.608656282	0	9.923267064	5.338875696	9.106131179	10.45044369	8.233937589	5.01104953
TRINITY_DN6143_c2_g1	XP_046547172.1 uncharacterized protein LOC124257197 [Haliotis rubra]	205.5257204	-4.131955951	0.841150436	-3.72341952	0.000196543	0.00736938	795.8883833	308.7928919	299.7181302	402.4893058	770.9788985	161.4340462	159.0367112	214.4663365	274.5432362	232.1540045	15.34804149	8.527442706	345.0567726	5.686387992	12.40408383	24.5588282	36.42452472	3.483481231	39.52290043	0
TRINITY_DN8261_c0_g1	#N/A	2.699470722	3.659342043	0.715319527	3.717698093	0.000201046	0.007509875	0	1.74459261	0	1.276393147	0.407709624	0.645736185	0.623673377	0.871814376	0	0.501412537	2.361237152	6.39558203	0	0	2.480816766	3.203325418	13.65919677	6.966962462	6.587150072	6.263811913
TRINITY_DN3180_c0_g1	XP_046556330.1 pancreatic triacylglycerol lipase-like [Haliotis rubra]	35.3755938	-4.722406222	1.001276643	-3.717660098	0.000201077	0.007509875	115.2263573	36.63644481	45.3654993	67.22337243	99.27729338	62.63640994	52.076727	29.64168878	27.15262775	65.93574859	3.541855728	0	82.0414704	0	4.961633532	2.135550279	13.65919677	0	0	0
TRINITY_DN8632_c0_g1	XP_046585337.1 uncharacterized protein LOC124292308 isoform X2 [Haliotis rubra]	21.3370211	-4.814204923	1.027570981	-3.711865161	0.000205738	0.007668949	51.53583911	22.67970393	38.22935334	46.37561769	70.3299101	24.53797503	30.24815879	20.92354502	42.23742095	25.07062684	0.590309288	0	46.65103219	0	2.480816766	3.203325418	0	0	1.646787518	0
TRINITY_DN2908_c0_g1	XP_048256245.1 uncharacterized protein LOC124143760 [Haliotis rufescens]	21.62340184	-4.773751677	1.016839202	-3.711257068	0.000206233	0.007672413	51.04965195	43.61481525	51.73705819	43.82283139	58.91404063	27.12091977	38.3559127	20.92354502	15.0847932	28.07910206	1.770927864	0	44.23804776	0	0	3.203325418	4.553065589	0	0	0
TRINITY_DN1376_c0_g1	XP_046580568.1 uncharacterized protein C10orf67, mitochondrial-like isoform X2 [Haliotis rubra]	9.934255208	2.803370328	0.487570028	3.69868988	0.000216715	0.008025439	3.40331013	12.21214827	2.038898845	0.425464382	1.834693307	3.87441711	1.559183443	2.615443128	6.033917278	2.256356415	10.0352579	6.39558203	9.651937694	11.37277598	22.3273509	23.49105306	31.87145913	10.45044369	23.05502525	13.78038621
TRINITY_DN8548_c0_g1	XP_046380141.2 deleted in malignant brain tumors 1 protein-like [Haliotis rufescens]	26.4413004	-4.596766422	0.972485052	-3.69853132	0.000216851	0.008025439	66.60764112	26.16888915	35.17100507	73.60533816	77.87253814	31.64107306	32.7428523	42.71890442	34.69502435	33.3439337	2.361237152	0	57.10729802	0	2.480816766	3.203325418	9.106131179	0	0	0
TRINITY_DN5075_c0_g1	XP_046568954.1 uncharacterized protein LOC124277347 [Haliotis rubra]	15.28364246	-4.72510854	1.007228182	-3.698376006	0.000216983	0.008025439	50.56346479	40.12563003	43.58146281	59.13954916	27.11268998	10.97751514	2.494693509	14.82084439	31.67806571	11.53248835	0	2.131860677	4.825968847	0	0	2.135550279	4.553065589	0	0	0
TRINITY_DN7603_c0_g1	XP_046332116.2 cyclic AMP-responsive element-binding protein 3-like protein 1 isoform X3 [Haliotis rufescens]	71.89589823	-2.598657247	0.432365861	-3.697464093	0.000217764	0.008038735	192.5301159	160.5025201	88.94696211	142.9560325	101.9274059	81.36275931	81.70121241	112.4640545	164.4242458	93.51343811	7.083711457	31.97791015	53.88998546	0	19.84653413	21.35550279	36.42452472	13.93392492	23.05502525	10.02209906
TRINITY_DN679_c1_g2	XP_046547167.1 uncharacterized protein LOC124257191 [Haliotis rubra]	123.0100526	-4.345730177	0.905156503	-3.696300216	0.000218764	0.008060069	195.9334261	132.5890383	529.3491126	330.5858252	436.657007	104.609262	69.53958156	38.35983254	182.5259977	117.8319461	2.95154644	0	237.2768016	5.686387992	22.3273509	14.94885195	22.76532795	3.483481231	11.52751263	1.252762383
TRINITY_DN3867_c0_g2	XP_046372728.2 dynein regulatory complex subunit 7-like [Haliotis rufescens]	11.55225887	2.626536402	0.440370758	3.693561329	0.000221135	0.008131723	4.375684453	1.74459261	3.313210623	2.978250677	1.223128871	7.103098035	2.18285682	7.846329384	10.55935524	3.008475221	11.80618576	14.92302474	4.021640706	17.05916398	17.36571736	25.62660334	18.21226236	27.86784985	19.76145021	30.06629718
TRINITY_DN23666_c0_g1	XP_046556132.1 beta-1,3-glucan-binding protein-like [Haliotis rubra]	9.269703597	-5.467559618	1.212335045	-3.685086591	0.000228625	0.008382591	23.33698375	0	17.58550254	18.29496845	23.03559374	10.33177896	8.731427281	17.43628752	30.16958639	16.29590745	0	0	17.69521911	0	2.480816766	0	0	0	0	0
TRINITY_DN30242_c0_g1	XP_046565306.1 uncharacterized protein LOC124274018 isoform X2 [Haliotis rubra]	71.17606801	-4.539929246	0.960670719	-3.684851817	0.000228836	0.008382591	201.2814848	108.1647418	117.7464083	166.3565735	249.7221445	97.50616393	36.48489257	34.00076066	122.1868249	98.52756348	3.541855728	6.39558203	155.2353312	0	0	10.67775139	9.106131179	0	6.587150072	0
TRINITY_DN35509_c0_g1	XP_046576781.1 protein WWC2-like [Haliotis rubra]	4.688087114	3.327570073	0.631786079	3.684111045	0.000229502	0.008390899	0.486187161	1.74459261	1.274311778	0	0.611564436	1.937208555	0.623673377	0.871814376	3.016958639	1.002825074	3.541855728	6.39558203	0.804328141	5.686387992	17.36571736	10.67775139	4.553065589	17.41740616	8.233937589	7.516574296
TRINITY_DN2366_c1_g1	XP_046580541.1 uncharacterized protein LOC124288029 isoform X1 [Haliotis rubra]	208.1726766	-3.659280961	0.722753613	-3.679374152	0.000233807	0.008531945	651.9769835	303.5591141	620.0801112	192.3099009	226.8904056	438.4548696	139.0791631	109.8486114	927.7147815	146.4124607	11.80618576	10.65930338	189.8214413	5.686387992	39.69306826	54.4565321	54.63678707	6.966962462	29.64217532	3.758287148
TRINITY_DN622_c0_g1	XP_046545755.1 thyroxine 5-deiodinase-like [Haliotis rubra]	11.3182645	-4.602650624	0.979384755	-3.678483462	0.000234625	0.00853392	23.33698375	17.4459261	30.32862032	12.76393147	31.59749584	11.62325133	26.81795522	17.43628752	6.033917278	12.53531342	1.770927864	4.263721353	20.10820353	5.686387992	2.480816766	2.135550279	0	0	0	0
TRINITY_DN581_c0_g1	XP_046563182.1 DNA topoisomerase 1-like isoform X3 [Haliotis rubra]	32.75274101	-3.466146146	0.670450559	-3.678341545	0.000234755	0.00853392	56.88389789	55.82696351	43.32660045	71.90348063	54.42923477	52.30463098	26.19428184	68.00152133	117.6613869	45.87924711	0	2.131860677	16.08656282	5.686387992	7.442450298	3.203325418	18.21226236	0	9.880725107	0
TRINITY_DN3409_c1_g1	#N/A	4.648559401	3.04577097	0.556709158	3.674757172	0.000238076	0.008627058	2.917122969	1.74459261	0.764587067	1.70185753	2.242402931	0.645736185	0.935510066	0.871814376	0	0.501412537	8.854639321	6.39558203	1.608656282	5.686387992	9.923267064	12.81330167	0	10.45044369	9.880725107	15.03314859
TRINITY_DN17508_c0_g1	XP_046555121.1 uncharacterized protein LOC124264424 [Haliotis rubra]	12.26308234	-4.811769405	1.037328855	-3.674600766	0.000238222	0.008627058	51.04965195	27.91348176	11.97853071	39.99365195	33.02447952	22.60076647	10.60244741	8.71814376	15.0847932	7.77189432	0	0	8.847609553	0	4.961633532	1.067775139	0	0	1.646787518	0
TRINITY_DN9003_c0_g1	XP_046551772.1 uncharacterized protein LOC124261496 [Haliotis rubra]	52.01252303	-4.118956052	0.848958296	-3.673862504	0.000238911	0.008635649	135.646218	97.69718615	115.1977847	108.9188819	145.5523357	47.78447769	39.60325945	48.82160506	89.00027985	67.4399862	4.132165016	0	103.7583302	0	7.442450298	3.203325418	18.21226236	0	6.587150072	1.252762383
TRINITY_DN7113_c0_g1	#N/A	18.7456429	2.801483479	0.490532214	3.672507998	0.000240182	0.00866065	5.834245937	5.233777829	9.684769513	5.531036972	7.542628039	1.29147237	4.989387017	2.615443128	3.016958639	5.515537904	26.56391796	42.63721353	4.825968847	34.11832795	34.73143473	28.82992876	4.553065589	41.80177477	32.93575036	72.66021819
TRINITY_DN1170_c0_g1	XP_046351328.2 uncharacterized protein LOC124131869 [Haliotis rufescens]	26.51405087	-5.086488003	1.112907877	-3.671901411	0.000240753	0.00866065	81.19325596	90.71881571	75.69411962	60.84140669	24.66643224	27.12091977	1.871020132	31.38531754	67.88156938	42.87077189	0.590309288	0	20.10820353	0	0	5.338875696	0	0	0	0
TRINITY_DN4392_c0_g1	XP_046550831.1 pancreatic triacylglycerol lipase-like [Haliotis rubra]	108.1648905	-3.971769084	0.809376566	-3.671676707	0.000240964	0.00866065	416.1762102	151.7795571	203.1252974	182.0987557	289.4738329	124.6270837	103.5297806	90.6686951	190.0683943	99.02897601	13.57711363	6.39558203	221.994567	0	12.40408383	18.15217737	13.65919677	3.483481231	23.05502525	0
TRINITY_DN40787_c0_g1	XP_046585216.1 uncharacterized protein LOC124292207 isoform X2 [Haliotis rubra]	16.42583303	-4.076562821	0.838468644	-3.669264012	0.00024325	0.008726357	45.70159318	26.16888915	15.29174134	33.18622183	59.52560507	16.14340462	19.64571138	40.97527567	24.13566911	13.03672596	4.132165016	2.131860677	20.10820353	0	0	3.203325418	0	3.483481231	1.646787518	0
TRINITY_DN96_c1_g1	XP_046577079.1 uncharacterized protein LOC124284987 [Haliotis rubra]	903.0742026	-3.899224602	0.790301349	-3.668505193	0.000243973	0.008735872	1786.251631	2234.823133	1804.170615	2387.28065	2218.144208	928.568634	1334.661027	219.6972227	1908.226339	999.8165983	38.96041301	95.93373045	1446.986326	17.05916398	109.1559377	181.5217737	227.6532795	10.45044369	102.1008261	10.02209906
TRINITY_DN24733_c0_g1	XP_046582434.1 probable G-protein coupled receptor 75 [Haliotis rubra]	11.68352922	3.006203373	0.547187522	3.666390937	0.000245998	0.008791886	4.375684453	3.48918522	3.568072979	2.127321912	4.280951049	2.58294474	2.18285682	0.871814376	1.50847932	2.507062684	9.444948609	36.2416315	2.412984423	34.11832795	12.40408383	7.474425975	9.106131179	24.38436862	27.9953878	42.59392101
TRINITY_DN48_c1_g1	XP_046546071.1 uncharacterized protein LOC124256158 [Haliotis rubra]	34.49392405	3.243517083	0.612077786	3.665411707	0.000246941	0.008809101	15.071802	17.4459261	5.861834179	10.21114518	7.950337663	7.74883422	9.666937346	12.20540126	4.525437959	4.262006563	7.083711457	10.65930338	26.54282866	22.74555197	81.86695328	132.4041173	177.569558	17.41740616	113.6283387	5.01104953
TRINITY_DN3023_c0_g1	XP_046557172.1 uncharacterized protein LOC124266409 [Haliotis rubra]	69.64853309	-4.106678363	0.84770594	-3.664806645	0.000247526	0.008813478	237.2593348	99.44177876	94.29907158	193.586294	163.0838495	47.78447769	111.0138611	92.41232385	123.6953042	38.60876533	4.722474304	4.263721353	126.2795182	0	17.36571736	8.542201114	27.31839354	0	3.293575036	0
TRINITY_DN1188_c0_g1	XP_046580326.1 anillin-like [Haliotis rubra]	78.99264238	3.254673025	0.615903228	3.660758581	0.00025147	0.00893724	15.55798917	5.233777829	50.97247112	2.127321912	21.60861006	12.26898751	19.64571138	3.487257504	1.50847932	27.07627699	186.537735	198.2630429	21.71685981	73.92304389	161.2530898	156.9629455	95.61437738	97.53747447	225.60989	202.947506
TRINITY_DN11730_c0_g1	#N/A	2.957185813	4.31073111	0.904655137	3.659660984	0.000252549	0.008946671	0.486187161	0	0.509724711	0	0.203854812	0	0	0	1.50847932	0.501412537	2.361237152	8.527442706	0	11.37277598	4.961633532	5.338875696	0	10.45044369	1.646787518	11.27486144
TRINITY_DN15354_c0_g1	XP_046328082.2 uncharacterized protein LOC124112146 [Haliotis rufescens]	17.91515709	-4.61331586	0.987369998	-3.659535804	0.000252673	0.008946671	64.66289247	22.67970393	79.00733024	41.69550948	14.88140127	20.66355792	9.355100658	21.7953594	15.0847932	35.09887757	0.590309288	2.131860677	23.32551609	0	2.480816766	3.203325418	0	0	1.646787518	0
TRINITY_DN5822_c3_g1	#N/A	102.7628752	3.158852385	0.59021524	3.657737448	0.000254451	0.008992976	45.70159318	61.06074134	22.17302494	20.84775474	25.27799667	27.76665595	15.59183443	16.56447314	28.66110707	15.0423761	23.02206223	34.10977083	171.3218941	62.55026791	250.5624934	364.1113225	482.6249525	87.08703078	284.8942406	16.28591097
TRINITY_DN3726_c0_g1	XP_048247799.1 von Willebrand factor C domain-containing protein 2-like isoform X2 [Haliotis rufescens]	31.77452725	-4.647320282	0.997321171	-3.657117073	0.000255068	0.008995482	104.0440525	24.42429654	70.85173486	80.41276828	73.7954419	18.08061318	43.96897309	24.41080253	52.79677618	34.0960525	1.180618576	2.131860677	86.86743924	0	4.961633532	1.067775139	9.106131179	0	3.293575036	0
TRINITY_DN2511_c2_g1	XP_046582728.1 arginine kinase-like [Haliotis rubra]	89.51046599	3.4807117	0.678398402	3.656718078	0.000255465	0.008995482	37.43641143	55.82696351	15.03687898	18.72043283	17.93922345	21.95503029	11.84979417	10.46177251	15.0847932	7.77189432	21.25113437	29.84604947	54.6943136	34.11832795	265.447394	349.1624705	509.943346	41.80177477	261.8392153	10.02209906
TRINITY_DN2014_c0_g2	XP_046548877.1 gamma-interferon-inducible lysosomal thiol reductase-like [Haliotis rubra]	73.69841087	-4.106601037	0.849960967	-3.654992591	0.000257189	0.009039521	195.4472389	81.99585266	173.3064018	139.1268531	251.7606927	69.09377179	84.50774261	47.94979068	93.52571781	72.70481783	4.132165016	0	206.7123323	11.37277598	7.442450298	12.81330167	9.106131179	3.483481231	8.233937589	1.252762383
TRINITY_DN7864_c0_g2	XP_046560516.1 von Willebrand factor C domain-containing protein 2-like [Haliotis rubra]	24.32423923	-5.109029815	1.125273884	-3.65158196	0.00026063	0.009130656	73.90044854	36.63644481	60.40237828	46.37561769	45.45962305	15.49766844	30.24815879	27.02624566	48.27133823	47.13277846	0.590309288	0	50.67267289	0	0	4.271100557	0	0	0	0
TRINITY_DN30231_c0_g1	XP_046569392.1 dentin sialophosphoprotein-like isoform X1 [Haliotis rubra]	78.3286621	2.744454906	0.477739885	3.651474289	0.000260739	0.009130656	31.11597833	31.40266698	19.11467667	14.89125339	16.71609457	41.32711584	23.07591496	29.64168878	45.25437959	17.80014506	17.70927864	46.90093489	79.62848597	113.7277598	138.9257389	266.9437848	373.3513783	59.21918093	159.7383892	40.08839624
TRINITY_DN14353_c0_g1	XP_046559954.1 uncharacterized protein LOC124268973 isoform X2 [Haliotis rubra]	40.92906463	-3.968516455	0.814103131	-3.646364132	0.000265977	0.009297017	132.7290951	59.31614873	94.29907158	103.3878449	100.9081319	45.84726913	87.31427281	24.41080253	78.44092462	12.28460715	2.361237152	4.263721353	45.0423759	0	2.480816766	8.542201114	13.65919677	0	3.293575036	0
TRINITY_DN41475_c0_g2	#N/A	26.12358089	-3.955509759	0.810650705	-3.645848626	0.000266511	0.009298646	71.95569989	52.33777829	48.16898521	42.54643825	64.62197536	31.64107306	34.30203575	31.38531754	34.69502435	32.84252116	1.180618576	4.263721353	51.47700103	0	4.961633532	5.338875696	9.106131179	0	1.646787518	0
TRINITY_DN5298_c0_g1	XP_046575032.1 uncharacterized protein LOC124283054 [Haliotis rubra]	32.95737045	-4.80886934	1.04530288	-3.643794936	0.000268647	0.00935609	76.81757151	26.16888915	70.08714779	114.0244545	76.24169964	23.89223884	51.14121693	18.3081019	51.28829687	60.42021068	0.590309288	0	77.21550155	0	2.480816766	4.271100557	4.553065589	0	1.646787518	0
TRINITY_DN7479_c0_g2	XP_046548951.1 LOW QUALITY PROTEIN: abnormal spindle-like microcephaly-associated protein homolog [Haliotis rubra]	22.68513062	2.49107962	0.409418935	3.641941034	0.00027059	0.009406578	4.861871614	3.48918522	6.881283601	4.254643825	9.173466534	12.26898751	6.236733772	4.35907188	13.57631388	6.518362978	20.66082508	49.03279556	11.26059398	28.43193996	76.90531975	32.03325418	36.42452472	24.38436862	42.81647547	60.13259437
TRINITY_DN2160_c0_g1	XP_046555860.1 uncharacterized protein LOC124265112 isoform X3 [Haliotis rubra]	55.67723777	-4.670678872	1.008189593	-3.640861696	0.000271727	0.00942893	167.7345707	50.59318568	72.63577135	126.788386	173.0727353	45.20153295	60.80815428	47.0779763	84.4748419	72.9555241	3.541855728	0	186.6041287	0	2.480816766	5.338875696	9.106131179	3.483481231	1.646787518	0
TRINITY_DN21280_c2_g1	XP_046582298.1 countin-1-like [Haliotis rubra]	230.2727604	-4.095018809	0.850385085	-3.639549734	0.000273115	0.009440507	455.5573703	535.5899312	543.8762669	465.8834988	589.9558256	227.9448733	256.329758	258.0570553	460.0861925	216.1088033	10.62556719	25.58232812	432.7285399	0	7.442450298	29.8977039	54.63678707	10.45044369	24.70181277	0
TRINITY_DN11305_c0_g1	XP_046375473.2 uncharacterized protein LOC124148430 isoform X1 [Haliotis rufescens]	463.5761161	-4.122115892	0.857837341	-3.639519686	0.000273147	0.009440507	1130.38515	750.1748222	923.3663144	768.3886747	1824.908276	239.5681246	715.0415269	342.6230498	413.3233336	724.7918219	23.61237152	21.31860677	1116.40746	5.686387992	47.13551856	81.15091059	68.29598384	6.966962462	65.87150072	2.505524765
TRINITY_DN0_c8_g1	#N/A	132.7750934	3.207406244	0.606572753	3.63914507	0.000273545	0.009440507	58.82864653	71.528297	30.83834503	27.65518486	34.45146321	33.57828162	19.022038	20.92354502	36.20350367	16.79731998	28.33484583	42.63721353	209.9296448	79.60943188	337.3910802	469.8210613	646.5353137	90.57051201	382.0547042	18.79143574
TRINITY_DN659_c0_g1	XP_046544799.1 uncharacterized protein LOC124255004 [Haliotis rubra]	9.069461239	3.18802603	0.601523854	3.637471754	0.000275327	0.009473518	4.861871614	5.233777829	0.764587067	1.70185753	2.242402931	3.228680925	1.559183443	1.743628752	3.016958639	1.002825074	13.57711363	4.263721353	11.26059398	0	19.84653413	28.82992876	40.97759031	3.483481231	31.28896284	2.505524765
TRINITY_DN51874_c0_g1	XP_046546071.1 uncharacterized protein LOC124256158 [Haliotis rubra]	7.569002484	3.482826628	0.682598567	3.637315907	0.000275494	0.009473518	2.430935807	1.74459261	1.784036489	1.70185753	2.446257743	1.937208555	1.559183443	1.743628752	1.50847932	0.752118805	2.361237152	0	6.434625129	5.686387992	19.84653413	28.82992876	36.42452472	0	32.93575036	1.252762383
TRINITY_DN61875_c0_g1	ARF06737.1 ML1A2 [Haliotis laevigata]	75.95380789	-3.943743164	0.809539005	-3.636320356	0.00027656	0.009493083	262.05488	329.7280033	266.3311616	154.4435708	103.1505348	16.14340462	9.043263969	51.43704818	179.509039	74.96117425	1.180618576	4.263721353	16.08656282	0	2.480816766	11.74552653	18.21226236	3.483481231	14.82108766	0
TRINITY_DN15886_c0_g1	XP_046344168.1 tetraspanin-9-like [Haliotis rufescens]	92.31241398	-4.372410199	0.927807126	-3.63481817	0.000278177	0.009531425	190.5853673	40.12563003	284.6812512	70.20162311	210.5820207	68.44803561	261.319145	53.18067694	84.4748419	152.1787049	3.541855728	4.263721353	380.4472108	0	7.442450298	9.609976253	9.106131179	6.966962462	6.587150072	2.505524765
TRINITY_DN2618_c0_g1	#N/A	32.98641958	-2.709821706	0.471374681	-3.627309173	0.00028639	0.009782174	40.83972156	52.33777829	59.38292886	45.52468892	52.79839628	47.78447769	79.2065189	54.05249131	61.8476521	36.60311518	13.57711363	12.79116406	50.67267289	5.686387992	9.923267064	16.01662709	4.553065589	6.966962462	1.646787518	7.516574296
TRINITY_DN517_c4_g1	AAA21520.1 lysin [Haliotis laevigata]	8.030887428	3.517025365	0.693932181	3.627192158	0.00028652	0.009782174	3.889497292	1.74459261	1.529174134	2.127321912	1.834693307	0	1.559183443	1.743628752	1.50847932	0.752118805	1.770927864	4.263721353	4.825968847	11.37277598	19.84653413	24.5588282	59.18985266	6.966962462	9.880725107	1.252762383
TRINITY_DN6310_c1_g2	#N/A	3.98572343	3.472636	0.682576815	3.622502179	0.000291767	0.009943524	0.972374323	1.74459261	0.764587067	0.425464382	0.611564436	1.29147237	0.935510066	0.871814376	0	0.752118805	1.180618576	0	4.021640706	11.37277598	4.961633532	12.81330167	27.31839354	3.483481231	4.940362554	1.252762383
TRINITY_DN23186_c0_g1	XP_046576748.1 uncharacterized protein LOC124284691 [Haliotis rubra]	4.733210544	3.872874042	0.793341272	3.621233563	0.000293202	0.009970986	0.486187161	0	0.254862356	0	2.242402931	0	1.247346754	0	0	1.50423761	7.674020745	4.263721353	0.804328141	11.37277598	9.923267064	5.338875696	9.106131179	10.45044369	4.940362554	25.05524765
TRINITY_DN6928_c2_g1	XP_046352236.1 ubiquitin-conjugating enzyme E2 S-like [Haliotis rufescens]	42.82979514	2.521232277	0.420183641	3.620398623	0.000294149	0.009970986	10.69611755	5.233777829	33.13210623	6.807430119	19.16235232	9.686042775	14.65632436	6.974515008	9.050875917	21.05932654	42.50226874	110.8567552	27.3471568	79.60943188	52.09715209	53.38875696	63.74291825	101.0209557	59.28435064	130.2872878
TRINITY_DN10609_c1_g1	XP_046554147.1 LOW QUALITY PROTEIN: transforming growth factor-beta-induced protein ig-h3-like [Haliotis rubra]	177.4401454	-3.886175849	0.797236934	-3.620223457	0.000294349	0.009970986	549.8776796	270.4118545	413.8964655	264.6388459	611.7682904	156.2681568	135.6489595	142.1057433	223.2549393	169.97885	8.854639321	21.31860677	449.6194309	11.37277598	19.84653413	37.37212987	36.42452472	3.483481231	21.40823773	1.252762383
TRINITY_DN24572_c1_g2	XP_046582728.1 arginine kinase-like [Haliotis rubra]	845.7836973	3.358527791	0.651582134	3.619693768	0.000294952	0.009970986	357.3475637	436.1481525	152.1528263	157.8472859	166.3455265	254.4200569	127.2293689	135.1312283	244.3736498	91.00637542	164.1059821	275.0100273	595.2028245	483.3429793	2403.911446	3384.847192	4484.769606	369.2490105	2544.286715	88.94612917
TRINITY_DN3326_c0_g1	XP_046563742.1 iduronate 2-sulfatase-like [Haliotis rubra]	22.74813852	-4.655332803	1.009923433	-3.619415774	0.000295269	0.009970986	32.57453982	47.10400047	46.38494872	26.80425609	85.41516618	34.2240178	22.14040489	39.23164692	67.88156938	11.03107581	0.590309288	0	29.76014122	0	0	1.067775139	9.106131179	0	1.646787518	0
TRINITY_DN44191_c0_g1	XP_048257939.1 pleckstrin homology-like domain family B member 2 isoform X4 [Haliotis rufescens]	5.233742867	3.906161324	0.803021813	3.619031607	0.000295708	0.009970986	0.486187161	0	0.764587067	1.70185753	0.407709624	1.29147237	1.247346754	0.871814376	3.016958639	0.752118805	0.590309288	0	3.217312565	0	12.40408383	20.28772765	40.97759031	3.483481231	13.17430014	0
TRINITY_DN59049_c0_g1	#N/A	39.39306024	3.479047148	0.685101206	3.618512308	0.000296301	0.009973391	17.98892497	17.4459261	7.645870668	13.61486024	10.39659541	9.686042775	3.430203575	1.743628752	4.525437959	2.256356415	6.493402169	21.31860677	78.01982969	17.05916398	84.34777005	154.8273952	177.569558	24.38436862	130.0962139	5.01104953
TRINITY_DN56746_c1_g1	XP_046549084.1 uncharacterized protein LOC124259048 [Haliotis rubra]	56.92610451	3.46942985	0.683197565	3.614517933	0.000300907	0.010101825	20.90604794	33.14725959	10.70421894	8.509287649	12.0274339	11.62325133	10.29061072	12.20540126	15.0847932	5.766244173	9.444948609	12.79116406	38.60775078	34.11832795	138.9257389	232.7749804	291.3961977	17.41740616	219.0227399	3.758287148
TRINITY_DN24696_c0_g1	XP_046558860.1 BUD13 homolog [Haliotis rubra]	17.10127098	2.773222769	0.490614868	3.614286656	0.000301176	0.010101825	6.320433099	10.46755566	2.803485912	4.254643825	5.300225109	5.16588948	3.742040263	2.615443128	4.525437959	2.757768952	30.69608298	23.45046744	3.217312565	11.37277598	66.98205269	33.10102932	31.87145913	52.25221847	14.82108766	26.30801003
TRINITY_DN20423_c0_g1	XP_046572976.1 uncharacterized protein LOC124281011 isoform X1 [Haliotis rubra]	19.72836519	-4.729173155	1.033436725	-3.60851619	0.000307953	0.01029348	76.81757151	12.21214827	47.40439814	39.56818757	68.90292641	14.85193225	27.12979191	14.82084439	22.62718979	25.07062684	1.180618576	2.131860677	36.99909449	0	0	3.203325418	0	0	1.646787518	0
TRINITY_DN14612_c0_g1	XP_046547580.1 uncharacterized protein LOC124257531 [Haliotis rubra]	20.9931849	-4.264492722	0.904697361	-3.608380951	0.000308114	0.01029348	53.48058776	52.33777829	64.22531361	55.7358341	54.22537996	18.08061318	7.795917215	8.71814376	45.25437959	32.59181489	0	0	11.26059398	5.686387992	0	4.271100557	4.553065589	0	1.646787518	0
TRINITY_DN14378_c0_g1	XP_046555703.1 cysteine-rich motor neuron 1 protein-like [Haliotis rubra]	13.54881075	-4.955177895	1.096209462	-3.608049402	0.000308508	0.01029348	49.59109047	10.46755566	52.75650761	26.37879171	46.88660673	5.16588948	18.71020132	10.46177251	21.11871047	9.777544467	0	0	11.26059398	5.686387992	0	1.067775139	0	0	1.646787518	0
TRINITY_DN405_c1_g1	#N/A	98.19259707	3.088080774	0.579191791	3.60516293	0.000311957	0.010375626	44.24303169	55.82696351	23.70219907	20.42229036	26.70498036	25.8294474	15.59183443	18.3081019	30.16958639	14.54096357	21.25113437	34.10977083	164.8872689	62.55026791	243.1200431	341.6880446	450.7534934	87.08703078	266.7795779	16.28591097
TRINITY_DN10386_c0_g1	#N/A	3.686041932	3.505743351	0.695059063	3.605079748	0.000312057	0.010375626	0.486187161	0	0.509724711	0	1.630838495	1.29147237	0.623673377	0	0	1.002825074	4.722474304	10.65930338	1.608656282	0	12.40408383	5.338875696	0	13.93392492	8.233937589	11.27486144
TRINITY_DN2261_c0_g1	XP_046554150.1 transforming growth factor-beta-induced protein ig-h3-like [Haliotis rubra]	351.6156274	-4.25108905	0.902235118	-3.603372318	0.000314115	0.010425889	1189.213797	361.1306702	733.4938594	581.1843464	1085.934583	335.13708	387.3011672	224.928109	398.2385404	420.9358246	19.48020651	21.31860677	1097.907913	0	24.80816766	49.11765641	59.18985266	10.45044369	31.28896284	1.252762383
TRINITY_DN3929_c0_g1	XP_046584817.1 trypsin-like [Haliotis rubra]	14.78706557	-4.98883419	1.107931869	-3.600252238	0.000317909	0.010532291	51.04965195	6.978370439	28.79944618	21.69868351	54.02152515	8.394570405	18.71020132	16.56447314	27.15262775	24.31850803	2.361237152	0	32.97745379	0	0	1.067775139	0	0	1.646787518	0
TRINITY_DN6797_c0_g1	XP_046581109.1 LOW QUALITY PROTEIN: ubiquitin thioesterase OTU1-like [Haliotis rubra]	5.669904162	3.138710491	0.594114198	3.599830634	0.000318425	0.010532291	0.486187161	0	2.548623556	1.276393147	2.242402931	1.937208555	1.247346754	0	1.50847932	1.754943879	1.770927864	6.39558203	4.825968847	5.686387992	9.923267064	16.01662709	36.42452472	6.966962462	9.880725107	2.505524765
TRINITY_DN17270_c2_g1	XP_046582728.1 arginine kinase-like [Haliotis rubra]	46.84487652	3.577765203	0.716301039	3.598717666	0.00031979	0.010553639	22.36460943	22.67970393	7.645870668	11.91300271	10.60045022	10.33177896	5.924897083	3.487257504	7.542396598	3.008475221	10.62556719	17.05488541	29.76014122	11.37277598	138.9257389	207.148377	250.4186074	17.41740616	144.9173016	3.758287148
TRINITY_DN880_c0_g1	#N/A	20.2759453	3.122914897	0.589980161	3.598281836	0.000320326	0.010553639	6.80662026	10.46755566	8.665320091	5.105572589	7.542628039	7.103098035	2.18285682	4.35907188	1.50847932	4.512712831	7.083711457	8.527442706	8.847609553	5.686387992	62.02041915	70.47315919	100.167443	3.483481231	60.93113816	20.04419812
TRINITY_DN76_c0_g1	XP_046578702.1 uncharacterized protein LOC124286386 [Haliotis rubra]	407.1996621	-4.451749461	0.959364218	-3.597955182	0.000320729	0.010553639	805.6121265	434.4035598	549.9929634	576.0787738	889.4185442	343.5316504	1107.020245	478.6260924	306.2213019	741.0877293	35.41855728	29.84604947	1673.806862	0	29.76980119	40.57545529	54.63678707	3.483481231	44.46326298	0
TRINITY_DN1174_c0_g1	XP_046546220.1 uncharacterized protein LOC124256290 [Haliotis rubra]	89.64826883	-4.084210066	0.857465637	-3.596890575	0.000322044	0.01057867	202.2538592	87.22963049	127.6860402	176.5677187	277.0386893	90.4030659	100.099577	118.5667551	188.5599149	174.2408565	5.312783593	2.131860677	180.9738318	0	14.8849006	16.01662709	22.76532795	0	8.233937589	0
TRINITY_DN6_c3_g1	XP_046565165.1 fibril-forming collagen alpha chain-like isoform X20 [Haliotis rubra]	12.93698098	-4.942557993	1.096961232	-3.594072315	0.000325549	0.010675448	19.93367362	27.91348176	4.07779769	15.74218215	3.669386614	34.86975399	6.54857046	77.59147946	49.77981755	14.2902573	0	0	1.608656282	0	0	1.067775139	0	0	1.646787518	0
TRINITY_DN443_c0_g1	XP_046574184.1 nucleoside diphosphate kinase homolog 5-like [Haliotis rubra]	47.23421305	3.055994876	0.572177075	3.593284259	0.000326536	0.010689434	17.50273781	33.14725959	9.939631869	6.381965737	8.561902099	20.66355792	15.27999774	13.07721564	10.55935524	8.022600588	12.39649505	27.7141888	30.56446936	11.37277598	133.9641054	166.5729217	241.3124762	17.41740616	125.1558514	35.07734671
TRINITY_DN402_c0_g1	XP_046570542.1 calmodulin-like protein 30 [Haliotis rubra]	335.5248822	-4.076556471	0.85655761	-3.591768299	0.000328442	0.010733411	1025.854911	628.0533395	329.0273011	570.1222725	1013.36227	449.4323847	96.04570009	479.4979068	577.7475794	332.1858056	20.66082508	31.97791015	934.6293	5.686387992	52.09715209	59.7954078	68.29598384	3.483481231	31.28896284	1.252762383
TRINITY_DN54939_c0_g1	XP_046380666.2 aplysianin-A-like [Haliotis rufescens]	14.25861136	-4.987330161	1.111128673	-3.588540427	0.000332534	0.010848581	47.64634182	71.528297	36.70017921	27.22972048	25.88956111	12.26898751	2.18285682	2.615443128	37.71198299	12.78601969	0	0	2.412984423	0	0	0	4.553065589	0	1.646787518	0
TRINITY_DN7668_c0_g1	XP_046558299.1 echinoidin-like [Haliotis rubra]	23.64819921	-4.605724183	1.004964357	-3.587912506	0.000333336	0.010856177	51.04965195	31.40266698	91.24072331	15.31671777	68.90292641	28.41239214	24.01142502	5.230886256	48.27133823	32.59181489	1.180618576	2.131860677	51.47700103	0	9.923267064	1.067775139	9.106131179	0	1.646787518	0
TRINITY_DN970_c1_g1	#N/A	6.359760655	-4.988636889	1.112057781	-3.586717307	0.000334867	0.010876503	25.28173239	5.233777829	19.87926374	12.33846709	20.18162638	5.811625665	8.731427281	3.487257504	10.55935524	5.515537904	0	2.131860677	8.043281412	0	0	0	0	0	0	0
TRINITY_DN7492_c0_g1	XP_046557224.1 sorbitol dehydrogenase-like [Haliotis rubra]	39.73276474	-3.61230582	0.728364617	-3.586535861	0.0003351	0.010876503	164.8174477	36.63644481	115.1977847	95.30402167	68.6990716	52.30463098	45.83999322	31.38531754	40.72894163	46.88207219	1.180618576	4.263721353	45.84670405	0	17.36571736	9.609976253	9.106131179	0	8.233937589	1.252762383
TRINITY_DN6283_c0_g1	#N/A	5.10561631	3.89261618	0.806888037	3.584904037	0.000337202	0.010913636	0.972374323	1.74459261	0.764587067	0.425464382	0.611564436	2.58294474	0.623673377	0	1.50847932	0.752118805	1.180618576	0	1.608656282	0	19.84653413	21.35550279	31.87145913	3.483481231	11.52751263	1.252762383
TRINITY_DN39771_c0_g1	#N/A	23.34158064	3.449294608	0.683251963	3.584760442	0.000337388	0.010913636	9.723743229	12.21214827	4.587522401	9.360216414	6.115644356	3.87441711	1.559183443	0.871814376	1.50847932	1.754943879	4.722474304	14.92302474	48.25968847	11.37277598	57.05878562	82.21868572	104.7205086	17.41740616	70.81186327	3.758287148
TRINITY_DN28412_c0_g1	#N/A	120.4834498	-4.158272003	0.881675117	-3.582126729	0.000340808	0.01100457	511.4688938	123.8660753	293.856296	9.360216414	214.8629717	162.7255186	259.1362882	32.25713191	205.1531875	146.9138733	11.80618576	6.39558203	344.2524444	11.37277598	19.84653413	17.08440223	27.31839354	0	8.233937589	3.758287148
TRINITY_DN26135_c0_g1	XP_046570289.1 LOW QUALITY PROTEIN: zygotic DNA replication licensing factor mcm6-like [Haliotis rubra]	24.31864759	2.780381197	0.497090168	3.58160614	0.000341488	0.01100457	5.348058776	5.233777829	19.62440138	5.956501354	12.0274339	5.16588948	3.118366886	0.871814376	9.050875917	4.763419099	37.77979444	53.29651692	9.651937694	28.43193996	34.73143473	22.42327792	36.42452472	66.18614339	46.1100505	80.17679249
TRINITY_DN56740_c10_g1	XP_046560974.1 uncharacterized protein LOC124269999 [Haliotis rubra]	30.19750691	3.311547544	0.64545479	3.581269488	0.000341929	0.01100457	17.98892497	6.978370439	8.15559538	9.785680796	7.134918416	10.33177896	4.677550329	6.102700632	3.016958639	4.763419099	8.264330033	12.79116406	46.65103219	0	59.53960239	120.6585907	159.3572956	13.93392492	98.80725107	5.01104953
TRINITY_DN8900_c0_g1	XP_046547139.1 cartilage matrix protein-like isoform X1 [Haliotis rubra]	7.464290191	-5.176612427	1.166514024	-3.580421959	0.00034304	0.011021741	22.85079659	10.46755566	19.87926374	16.16764653	22.62788412	5.16588948	6.54857046	5.230886256	16.59327252	9.27613193	0	0	14.47790654	0	0	0	0	0	0	0
TRINITY_DN31694_c0_g1	XP_046554055.1 mammalian ependymin-related protein 1-like [Haliotis rubra]	50.27143558	-4.040736762	0.849738595	-3.578437863	0.000345654	0.011061986	136.6185924	80.25126005	133.5478743	46.37561769	205.0779407	48.43021387	62.36733772	28.76987441	58.83069346	58.16385427	2.361237152	4.263721353	110.1929553	0	2.480816766	5.338875696	13.65919677	0	4.940362554	3.758287148
TRINITY_DN6316_c0_g1	XP_046564654.1 E3 ubiquitin-protein ligase TRIM33-like [Haliotis rubra]	11.92718962	3.089709975	0.584017334	3.578164299	0.000346016	0.011061986	2.917122969	1.74459261	4.332660045	0.850928765	4.077096238	5.16588948	4.36571364	0.871814376	3.016958639	2.256356415	11.80618576	19.18674609	0	11.37277598	37.21225149	18.15217737	9.106131179	38.31829354	36.22932539	27.56077242
TRINITY_DN1770_c0_g1	XP_046546576.1 dynein regulatory complex protein 10-like [Haliotis rubra]	4.467158831	3.090814595	0.584327932	3.578152747	0.000346031	0.011061986	1.458561484	0	0.764587067	0.850928765	0.815419248	1.937208555	0.311836689	1.743628752	4.525437959	0.752118805	5.312783593	12.79116406	0.804328141	5.686387992	7.442450298	11.74552653	4.553065589	10.45044369	9.880725107	7.516574296
TRINITY_DN205_c7_g1	XP_046582728.1 arginine kinase-like [Haliotis rubra]	33.6348084	3.443223691	0.684389618	3.569930969	0.000357075	0.011395957	17.01655065	22.67970393	6.116696535	7.658358884	8.969611723	7.103098035	3.430203575	4.35907188	3.016958639	3.008475221	6.493402169	6.39558203	19.30387539	17.05916398	94.27103711	127.0652416	182.1226236	27.86784985	103.7476136	5.01104953
TRINITY_DN379_c1_g2	XP_046562180.1 LOW QUALITY PROTEIN: RIB43A-like with coiled-coils protein 2 [Haliotis rubra]	6.994469661	2.998567471	0.560055925	3.56851411	0.000359012	0.011438623	1.944748646	0	2.803485912	1.276393147	2.650112554	1.937208555	0.935510066	2.615443128	1.50847932	1.754943879	4.722474304	14.92302474	0.804328141	22.74555197	9.923267064	18.15217737	4.553065589	10.45044369	9.880725107	26.30801003
TRINITY_DN4702_c1_g1	#N/A	5.575773153	3.560405108	0.717928516	3.566378894	0.000361948	0.011505487	0.486187161	0	1.784036489	0	1.019274059	0.645736185	1.247346754	0.871814376	0	1.754943879	5.312783593	17.05488541	0.804328141	22.74555197	2.480816766	4.271100557	4.553065589	17.41740616	11.52751263	17.53867336
TRINITY_DN56934_c0_g1	XP_046549649.1 anti-sigma-I factor RsgI6-like [Haliotis rubra]	24.10205591	-4.824157343	1.072360254	-3.566112534	0.000362316	0.011505487	53.96677492	3.48918522	60.14751592	26.80425609	104.5775185	19.37208555	41.78611627	23.53898815	54.3052555	23.56638923	1.770927864	0	54.6943136	5.686387992	0	2.135550279	4.553065589	0	1.646787518	0
TRINITY_DN24625_c0_g1	XP_046563042.1 LOW QUALITY PROTEIN: endoglucanase E-4-like, partial [Haliotis rubra]	32.09529313	-4.98199994	1.116798407	-3.565549445	0.000363095	0.011511067	168.2207579	40.12563003	51.99192054	42.97190263	117.6242265	41.97285202	19.022038	35.74438942	25.64414843	24.06780176	0.590309288	0	66.75923572	0	0	4.271100557	0	0	1.646787518	1.252762383
TRINITY_DN535_c0_g1	XP_046577683.1 DPY30 domain-containing protein 1-like [Haliotis rubra]	5.001772127	3.42796912	0.68104552	3.565061437	0.000363771	0.011513381	1.458561484	0	1.784036489	2.552786295	1.426983683	0.645736185	0.623673377	0.871814376	1.50847932	0	1.770927864	6.39558203	0.804328141	5.686387992	12.40408383	21.35550279	22.76532795	3.483481231	8.233937589	6.263811913
TRINITY_DN5461_c0_g2	#N/A	35.66712253	2.314680945	0.368884822	3.563933421	0.000365339	0.011534434	16.53036349	10.46755566	27.77999676	9.785680796	19.97777156	11.62325133	9.978774035	4.35907188	13.57631388	9.526838199	38.96041301	68.21954165	23.32551609	56.86387992	54.57796885	39.50768015	45.53065589	76.63658709	65.87150072	110.2430897
TRINITY_DN1351_c0_g1	XP_046574238.1 endo-1,4-beta-xylanase 3-like [Haliotis rubra]	175.5594283	-3.887385942	0.810245867	-3.563592314	0.000365814	0.011534434	540.1539364	141.3120014	444.7348105	399.9365195	633.1730457	161.4340462	226.0815992	200.5173065	194.5938322	113.3192333	10.62556719	8.527442706	308.0576781	0	24.80816766	39.50768015	36.42452472	6.966962462	19.76145021	1.252762383
TRINITY_DN6255_c0_g1	XP_046546422.1 LOW QUALITY PROTEIN: protein AF-9-like [Haliotis rubra]	50.58802497	2.403638593	0.393917536	3.563280291	0.000366249	0.011534434	19.93367362	13.95674088	18.60495196	15.31671777	21.40475525	16.14340462	17.15101787	25.2826169	18.10175183	25.82274564	48.40536162	93.80186977	8.847609553	96.66859586	66.98205269	58.72763266	45.53065589	118.4383619	92.220101	190.4198822
TRINITY_DN5318_c0_g3	#N/A	4.323722655	-4.521856855	0.988840483	-3.56160262	0.000368598	0.011589279	7.292807422	5.233777829	14.01742956	8.509287649	11.00815984	12.26898751	6.860407149	6.974515008	3.016958639	7.270481783	0	0	4.021640706	0	0	0	0	0	0	0
TRINITY_DN12823_c1_g1	XP_046572780.1 uncharacterized protein LOC124280841 [Haliotis rubra]	29.74048642	-4.334806993	0.937271032	-3.557996437	0.000373694	0.011716198	26.74029388	19.19051871	48.67870992	36.58993689	88.88069798	56.82478428	30.24815879	72.36059321	61.8476521	50.89337248	1.180618576	2.131860677	82.0414704	0	2.480816766	1.067775139	9.106131179	0	3.293575036	1.252762383
TRINITY_DN6148_c1_g1	XP_046583652.1 guanylyl cyclase-activating protein 1-like isoform X1 [Haliotis rubra]	61.0696049	-4.408062126	0.95789171	-3.557878297	0.000373862	0.011716198	111.33686	34.8918522	183.7557584	62.9687286	188.565701	136.8960712	70.47509162	33.12894629	131.2377008	78.22035574	1.770927864	4.263721353	155.2353312	0	2.480816766	4.271100557	13.65919677	0	8.233937589	0
TRINITY_DN1417_c0_g2	#N/A	42.20681734	2.165991439	0.32806709	3.554124979	0.000379239	0.011844233	27.7126682	20.93511132	30.07375796	12.76393147	25.07414186	9.686042775	17.46285456	6.974515008	18.10175183	21.31003281	25.97360867	68.21954165	36.99909449	22.74555197	71.94368622	96.09976253	86.5082462	52.25221847	90.57331348	102.7265154
TRINITY_DN4060_c0_g1	XP_046542998.1 C-type lectin lectoxin-Lio2-like [Haliotis rubra]	29.38352116	-4.592088087	1.010712574	-3.554015435	0.000379397	0.011844233	211.0052281	90.71881571	69.83228544	2.127321912	1.426983683	43.26432439	44.90448316	40.97527567	13.57631388	52.14690382	1.770927864	2.131860677	1.608656282	0	2.480816766	6.406650836	0	0	3.293575036	0
TRINITY_DN4339_c0_g2	XP_046572747.1 probable alpha-ketoglutarate-dependent hypophosphite dioxygenase [Haliotis rubra]	27.34312805	-3.776550516	0.781306123	-3.553729371	0.00037981	0.011844233	98.69599377	31.40266698	83.59485264	60.84140669	74.20315152	18.08061318	54.88325719	19.17991627	19.61023115	20.30720774	3.541855728	4.263721353	39.41207892	0	2.480816766	6.406650836	4.553065589	0	1.646787518	3.758287148
TRINITY_DN1371_c0_g1	XP_046328653.1 ganglioside GM2 activator-like [Haliotis rufescens]	59.04794534	-4.024694885	0.851272813	-3.553143995	0.000380656	0.011850263	169.6793193	83.74044527	190.8919044	81.68916143	238.3062751	68.44803561	52.076727	26.15443128	69.3900487	59.41738561	2.95154644	4.263721353	93.30206437	5.686387992	2.480816766	13.88107681	13.65919677	0	4.940362554	0
TRINITY_DN36544_c0_g1	#N/A	3.151929244	3.509951674	0.706483897	3.552737275	0.000381245	0.011850263	0.972374323	1.74459261	1.019449422	0.850928765	1.426983683	0	0.311836689	0	0	0.250706268	4.722474304	4.263721353	0	5.686387992	4.961633532	4.271100557	4.553065589	3.483481231	8.233937589	16.28591097
TRINITY_DN24757_c0_g1	XP_046350305.2 uncharacterized protein LOC124131234 isoform X2 [Haliotis rufescens]	52.89157752	-4.302173071	0.929719433	-3.551795254	0.000382612	0.011873429	169.1931322	68.03911178	135.0770485	70.62708749	169.1994939	45.20153295	82.63672248	39.23164692	76.9324453	66.43716112	1.180618576	2.131860677	106.9756428	0	2.480816766	6.406650836	4.553065589	0	11.52751263	0
TRINITY_DN10522_c1_g1	PNX66531.1 hypothetical protein L195_g063095, partial [Trifolium pratense]	189.7087213	-4.451172508	0.971918937	-3.550885137	0.000383938	0.01189522	34.51928846	1580.600905	243.9032743	192.7353653	236.4715818	26.47518358	87.93794618	965.0985142	72.40700734	71.70199276	64.93402169	12.79116406	94.91072066	28.43193996	0	3.203325418	31.87145913	0	41.16968795	5.01104953
TRINITY_DN5594_c0_g2	#N/A	11.7259234	4.017465417	0.849882268	3.550451079	0.000384572	0.011895541	4.861871614	1.74459261	1.529174134	2.552786295	2.853967366	1.29147237	1.247346754	0	1.50847932	0	4.132165016	8.527442706	9.651937694	5.686387992	42.17388502	46.98210613	68.29598384	3.483481231	27.9953878	0
TRINITY_DN716_c5_g1	AAA21520.1 lysin [Haliotis laevigata]	21.4178511	3.214562711	0.624757984	3.544672924	0.000393101	0.012139683	7.778994583	12.21214827	4.332660045	5.105572589	4.892515485	5.811625665	4.36571364	6.102700632	9.050875917	2.005650147	2.361237152	14.92302474	16.89089096	17.05916398	37.21225149	76.87981003	136.5919677	17.41740616	46.1100505	1.252762383
TRINITY_DN148_c1_g1	XP_046564038.1 centrin-2-like [Haliotis rubra]	18.42791387	-4.839820649	1.083483318	-3.543959177	0.000394166	0.012152929	41.32590872	15.70133349	19.87926374	31.4843643	92.7539394	10.33177896	26.81795522	12.20540126	18.10175183	45.12712831	1.770927864	2.131860677	44.23804776	0	0	2.135550279	4.553065589	0	0	0
TRINITY_DN18674_c0_g1	XP_046554894.1 L-proline trans-4-hydroxylase-like [Haliotis rubra]	10.31348472	-4.583573107	1.011430694	-3.54307332	0.000395493	0.012174159	29.17122969	12.21214827	23.95706143	18.72043283	22.01631968	7.74883422	15.90367112	6.974515008	22.62718979	28.5805146	0	0	11.26059398	0	4.961633532	2.135550279	0	0	0	0
TRINITY_DN445_c11_g1	#N/A	2.621357867	3.755204998	0.777963634	3.54156014	0.000397768	0.012224486	0	0	0.254862356	0	0.611564436	0.645736185	0.623673377	0	0	0.752118805	1.770927864	10.65930338	2.412984423	5.686387992	2.480816766	5.338875696	0	10.45044369	8.233937589	2.505524765
TRINITY_DN10715_c0_g1	XP_046549526.1 uncharacterized protein LOC124259428 [Haliotis rubra]	7.231627271	2.994917266	0.563573968	3.539761201	0.000400489	0.012288323	0	3.48918522	1.274311778	0.425464382	2.446257743	2.58294474	3.118366886	0.871814376	0	3.509887757	5.903092881	14.92302474	2.412984423	17.05916398	12.40408383	14.94885195	9.106131179	24.38436862	8.233937589	17.53867336
TRINITY_DN852_c0_g2	#N/A	20.21234999	2.409227625	0.39838297	3.53736914	0.000404134	0.012374715	5.348058776	5.233777829	7.136145957	8.083823267	10.60045022	6.45736185	4.677550329	9.589958136	4.525437959	6.769069246	22.43175295	46.90093489	8.043281412	56.86387992	22.3273509	29.8977039	18.21226236	31.35133108	29.64217532	70.15469343
TRINITY_DN7474_c0_g1	#N/A	12.16841918	2.4367048	0.406185698	3.537063976	0.000404602	0.012374715	4.861871614	0	7.645870668	4.680108207	6.727208792	1.29147237	3.742040263	0.871814376	4.525437959	5.264831636	14.7577322	21.31860677	9.651937694	11.37277598	24.80816766	26.69437848	18.21226236	38.31829354	14.82108766	23.80248527
TRINITY_DN4888_c0_g1	#N/A	4.671351415	2.58297558	0.447706057	3.535747516	0.000406623	0.012416644	1.944748646	3.48918522	2.038898845	1.70185753	2.038548119	0.645736185	1.871020132	0	0	1.754943879	6.493402169	6.39558203	5.630296988	0	12.40408383	7.474425975	9.106131179	3.483481231	13.17430014	13.78038621
TRINITY_DN51867_c0_g1	XP_046554226.1 uncharacterized protein LOC124263622 [Haliotis rubra]	41.25948087	-4.649479278	1.032307101	-3.53526511	0.000407366	0.012419464	125.4362877	57.57155612	81.04622908	92.32577099	185.7117336	54.88757572	26.81795522	12.20540126	60.33917278	42.87077189	0.590309288	2.131860677	69.97654828	0	0	8.542201114	0	3.483481231	0	1.252762383
TRINITY_DN31639_c0_g1	XP_046559941.1 serpin B6-like [Haliotis rubra]	21.68279246	-3.793250903	0.79032889	-3.534289253	0.000408873	0.012426834	67.58001544	26.16888915	59.63779121	59.56501354	18.55078788	21.3092941	14.65632436	16.56447314	96.54267645	28.5805146	0.590309288	0	7.23895327	0	0	4.271100557	9.106131179	0	3.293575036	0
TRINITY_DN1040_c1_g1	#N/A	5.906396582	-4.890208756	1.100712116	-3.534265408	0.00040891	0.012426834	21.3922351	5.233777829	19.62440138	11.48753833	20.18162638	5.811625665	8.731427281	3.487257504	7.542396598	5.264831636	0	2.131860677	7.23895327	0	0	0	0	0	0	0
TRINITY_DN2647_c0_g1	#N/A	25.93283223	-4.3101081	0.936929251	-3.53293282	0.000410977	0.012469784	36.46403711	22.67970393	65.75448775	30.20797115	83.78432768	21.3092941	57.06611401	30.51350316	18.10175183	41.86794682	5.903092881	4.263721353	90.08475181	0	0	3.203325418	4.553065589	0	1.646787518	1.252762383
TRINITY_DN60270_c0_g1	XP_046557225.1 LOW QUALITY PROTEIN: golgin subfamily B member 1-like [Haliotis rubra]	9.546873136	-4.010969976	0.852411813	-3.53229499	0.00041197	0.012480061	10.20993039	22.67970393	17.33064018	31.4843643	20.38548119	10.97751514	6.860407149	18.3081019	24.13566911	16.29590745	1.180618576	0	4.825968847	0	2.480816766	2.135550279	0	0	1.646787518	0
TRINITY_DN33749_c0_g1	XP_046570548.1 calmodulin-like protein 30 [Haliotis rubra]	374.0243882	-3.945722514	0.834248147	-3.530990778	0.000414006	0.012521883	1287.909791	303.5591141	906.8002613	105.5151668	663.3435578	609.5749586	894.6594596	134.2594139	491.7642582	532.5001141	31.28639227	19.18674609	1252.338916	17.05916398	37.21225149	56.59208238	72.84904943	10.45044369	46.1100505	7.516574296
TRINITY_DN13653_c0_g1	XP_046567593.1 uncharacterized protein LOC124275934 [Haliotis rubra]	18.84085805	-5.595003365	1.301727925	-3.529926091	0.000415676	0.012552487	105.502614	5.233777829	31.09320738	9.360216414	0.611564436	7.103098035	2.18285682	20.05173065	108.610511	82.73306857	0.590309288	0	1.608656282	0	0	2.135550279	0	0	0	0
TRINITY_DN247_c2_g1	XP_046576271.1 enterin neuropeptides-like [Haliotis rubra]	31.10911931	2.839716627	0.52132781	3.528905595	0.000417282	0.012581084	12.6408662	12.21214827	8.920182446	8.509287649	7.746482851	11.62325133	5.301223706	11.33358689	12.06783456	7.77189432	8.854639321	14.92302474	57.10729802	39.80471594	57.05878562	115.319715	118.3797053	17.41740616	88.92652597	6.263811913
TRINITY_DN15241_c0_g1	XP_046375110.2 endoglucanase 4-like [Haliotis rufescens]	5.31701263	-4.687670774	1.045252981	-3.528017468	0.000418685	0.012586991	10.69611755	5.233777829	16.0563284	13.61486024	15.69682051	5.811625665	6.236733772	4.35907188	13.57631388	4.011300294	0	2.131860677	6.434625129	0	2.480816766	0	0	0	0	0
TRINITY_DN1210_c0_g1	XP_048254230.1 uncharacterized protein LOC124112990 [Haliotis rufescens]	279.1257255	-4.036541354	0.860710736	-3.527946411	0.000418797	0.012586991	1080.307873	219.8186688	910.1134719	690.9541571	393.2359321	481.719194	303.417098	151.6957014	194.5938322	445.7557452	14.7577322	10.65930338	505.1180726	0	32.25061796	54.4565321	40.97759031	6.966962462	44.46326298	1.252762383
TRINITY_DN19672_c0_g1	XP_046550655.1 uncharacterized protein LOC124260396 [Haliotis rubra]	4.424536585	-4.454657784	0.979630946	-3.526489029	0.000421109	0.012636569	10.20993039	1.74459261	5.352109468	6.807430119	9.377321346	8.394570405	7.484080526	9.589958136	16.59327252	7.521188052	0.590309288	0	4.825968847	0	0	0	0	0	0	0
TRINITY_DN2935_c0_g1	#N/A	9.426544977	2.616639403	0.458941877	3.522536261	0.000427439	0.012806381	3.40331013	3.48918522	5.352109468	3.829179442	4.484805861	0.645736185	3.742040263	3.487257504	0	1.50423761	8.264330033	4.263721353	6.434625129	11.37277598	29.76980119	17.08440223	13.65919677	27.86784985	14.82108766	25.05524765
TRINITY_DN8004_c0_g1	XP_046553962.1 myb/SANT-like DNA-binding domain-containing protein 4 [Haliotis rubra]	6.472542561	2.729793539	0.491925537	3.516372722	0.000437486	0.013086876	1.458561484	1.74459261	1.529174134	3.40371506	3.26167699	1.29147237	0.311836689	2.615443128	1.50847932	2.005650147	7.674020745	6.39558203	2.412984423	11.37277598	14.8849006	16.01662709	13.65919677	20.90088739	8.233937589	8.769336678
TRINITY_DN495_c10_g1	XP_046577594.1 LOW QUALITY PROTEIN: peripherin-2-like [Haliotis rubra]	20.89839493	3.38213986	0.678008509	3.513436527	0.00044235	0.013211661	6.320433099	8.722963049	3.822935334	2.978250677	4.280951049	7.103098035	3.742040263	3.487257504	12.06783456	3.008475221	4.722474304	0	16.08656282	17.05916398	44.65470179	82.21868572	132.0389021	10.45044369	52.69720057	2.505524765
TRINITY_DN7407_c0_g1	XP_046582605.1 uncharacterized protein LOC124289988 [Haliotis rubra]	10.31748592	-5.161301244	1.185688663	-3.509607012	0.000448769	0.013382445	18.9612993	43.61481525	46.63981108	34.0371506	25.48185148	7.74883422	6.236733772	2.615443128	9.050875917	5.264831636	0	0	5.630296988	0	0	1.067775139	0	0	0	0
TRINITY_DN17443_c0_g2	#N/A	24.29373364	2.577236876	0.449482739	3.509004323	0.000449788	0.013391882	7.292807422	8.722963049	9.175044802	8.934752032	14.26983683	5.811625665	5.301223706	5.230886256	12.06783456	3.008475221	37.77979444	19.18674609	7.23895327	73.92304389	39.69306826	46.98210613	18.21226236	31.35133108	47.75683802	83.93507964
TRINITY_DN9119_c0_g1	XP_046566769.1 arylsulfatase B-like [Haliotis rubra]	15.97488461	-4.850297738	1.098109057	-3.506298135	0.000454386	0.01350772	49.10490331	24.42429654	30.58348267	14.89125339	37.30543057	6.45736185	19.64571138	33.12894629	12.06783456	20.30720774	1.180618576	2.131860677	57.10729802	0	4.961633532	0	4.553065589	0	1.646787518	0
TRINITY_DN3680_c0_g1	XP_046561837.1 jupiter microtubule associated homolog 1-like isoform X1 [Haliotis rubra]	42.18371924	1.876676932	0.250066634	3.50577331	0.000455283	0.013513332	25.28173239	13.95674088	29.56403325	19.99682598	30.17051216	16.14340462	20.89305814	13.94903002	19.61023115	16.54661371	71.42742385	49.03279556	33.78178193	34.11832795	62.02041915	75.81203489	86.5082462	52.25221847	77.39901334	95.20994108
TRINITY_DN703_c0_g1	XP_046561699.1 uncharacterized protein LOC124270712 isoform X1 [Haliotis rubra]	164.0026865	-3.914216246	0.831529429	-3.504645951	0.000457215	0.013549606	535.2920647	284.3685954	354.0038119	246.7693418	577.520682	191.1379108	99.78774035	136.0030427	214.2040634	158.1956554	6.493402169	12.79116406	360.3390072	0	9.923267064	27.76215362	31.87145913	3.483481231	26.34860029	3.758287148
TRINITY_DN23733_c0_g1	XP_046577320.1 LOW QUALITY PROTEIN: fibrous sheath-interacting protein 1-like [Haliotis rubra]	16.68938833	2.556703294	0.444448433	3.502550977	0.000460826	0.013635436	2.917122969	1.74459261	7.645870668	3.829179442	5.911789544	7.103098035	4.36571364	6.102700632	6.033917278	3.259181489	21.84144366	19.18674609	4.825968847	39.80471594	52.09715209	20.28772765	18.21226236	48.76873724	19.76145021	40.08839624
TRINITY_DN10038_c0_g1	XP_046585169.1 LOW QUALITY PROTEIN: ER membrane protein complex subunit 8-like [Haliotis rubra]	5.612019715	-4.665395882	1.047123106	-3.500444083	0.000464484	0.013722401	0.972374323	10.46755566	12.23339307	4.254643825	6.52335398	17.43487699	15.59183443	13.94903002	3.016958639	10.02825074	1.770927864	2.131860677	3.217312565	5.686387992	4.961633532	0	0	0	0	0
TRINITY_DN30253_c0_g1	XP_046573134.1 uncharacterized protein LOC124281152 isoform X1 [Haliotis rubra]	57.54787599	-3.297230497	0.656658644	-3.498363293	0.000468123	0.013808543	86.05512757	191.9051871	22.42788729	114.4499189	39.14012388	218.9045667	28.06530197	56.66793444	179.509039	35.09887757	5.903092881	17.05488541	17.69521911	79.60943188	7.442450298	11.74552653	18.21226236	6.966962462	6.587150072	7.516574296
TRINITY_DN697_c0_g1	XP_046554222.1 UPF0686 protein C11orf1 homolog [Haliotis rubra]	9.976770304	3.386678533	0.682478301	3.497076068	0.000470388	0.013853934	3.889497292	3.48918522	1.784036489	2.552786295	1.426983683	3.228680925	1.247346754	0.871814376	4.525437959	1.253531342	0	6.39558203	13.6735784	11.37277598	24.80816766	39.50768015	40.97759031	3.483481231	31.28896284	3.758287148
TRINITY_DN1274_c0_g1	XP_046578890.1 macrophage mannose receptor 1-like isoform X1 [Haliotis rubra]	348.1203654	-3.943241647	0.842295753	-3.494309019	0.000475291	0.013972057	824.0872386	525.1223756	576.4986484	911.3447072	827.4466814	327.3882458	375.1395364	350.4693791	698.425925	580.3850113	18.29958793	10.65930338	672.418326	11.37277598	57.05878562	64.06650836	86.5082462	0	44.46326298	1.252762383
TRINITY_DN34989_c1_g2	#N/A	12.02172691	-4.691014878	1.056390282	-3.493987915	0.000475863	0.013972057	35.49166279	13.95674088	40.7779769	21.69868351	40.97481719	9.04030659	17.15101787	5.230886256	13.57631388	10.52966327	0	2.131860677	16.08656282	5.686387992	2.480816766	1.067775139	4.553065589	0	0	0
TRINITY_DN1039_c0_g1	XP_046558730.1 endoglucanase E-4-like [Haliotis rubra]	404.0001022	-3.887199265	0.82659138	-3.492897864	0.000477809	0.014007664	1016.617355	851.3611936	939.9323675	475.2437152	920.8121852	781.98652	164.0260982	244.1080253	1034.816813	493.8913487	12.39649505	12.79116406	823.6320165	17.05916398	57.05878562	77.94758517	81.95518061	3.483481231	65.87150072	5.01104953
TRINITY_DN5686_c0_g2	XP_046547672.1 low-density lipoprotein receptor-related protein 5-like [Haliotis rubra]	797.7573095	-4.170206915	0.907924403	-3.491708017	0.000479943	0.014048626	2092.549543	706.560007	1613.533573	1039.409486	2205.912919	654.1307554	1229.260226	566.6793444	1004.647227	2007.405091	28.92515511	40.50535286	2330.942953	17.05916398	52.09715209	117.4552653	154.80423	3.483481231	87.27973845	2.505524765
TRINITY_DN88_c0_g1	XP_046574645.1 acetylcholine receptor subunit alpha-type acr-16-like [Haliotis rubra]	63.43041535	3.395248729	0.686101135	3.49110154	0.000481033	0.014058993	26.25410672	19.19051871	10.95908129	13.18939586	13.45441758	25.18371121	11.53795748	9.589958136	16.59327252	9.27613193	15.34804149	10.65930338	62.73759501	51.17749193	158.772273	248.7916075	327.8207224	24.38436862	212.4355898	1.252762383
TRINITY_DN205_c0_g2	XP_044010623.1 caveolin-3-like isoform X2 [Aphidius gifuensis]	2.825837138	3.449666	0.701788533	3.490604201	0.00048193	0.01406365	1.458561484	1.74459261	0.509724711	0.425464382	0.611564436	0.645736185	0.935510066	0.871814376	1.50847932	0.752118805	0	0	1.608656282	0	0	9.609976253	9.106131179	6.966962462	19.76145021	0
TRINITY_DN41_c0_g1	XP_046584390.1 soma ferritin-like [Haliotis rubra]	171.5661543	-3.901787933	0.831450636	-3.490030324	0.000482966	0.014070471	427.8447021	102.930964	290.288223	276.977313	855.3747906	112.3580962	144.3803868	173.4910608	155.3733699	184.018401	12.39649505	8.527442706	572.6816365	11.37277598	9.923267064	24.5588282	40.97759031	10.45044369	9.880725107	7.516574296
TRINITY_DN49998_c0_g1	XP_046570820.1 uncharacterized protein LOC124279063 [Haliotis rubra]	36.14033726	-4.007372182	0.861795517	-3.48965865	0.000483638	0.014070471	97.23743229	73.27288961	74.16494548	66.37244366	118.8473553	21.95503029	33.36652568	20.92354502	67.88156938	41.86794682	2.95154644	6.39558203	76.41117341	0	4.961633532	9.609976253	0	0	6.587150072	0
TRINITY_DN62281_c0_g1	#N/A	92.87637789	-3.741564289	0.785925963	-3.488323861	0.000486059	0.014119384	404.5077183	252.9659284	231.6698812	226.3470515	126.5938382	81.36275931	11.53795748	88.92506635	238.3397325	66.93857366	0.590309288	0	36.19476635	0	24.80816766	13.88107681	27.31839354	6.966962462	14.82108766	3.758287148
TRINITY_DN1826_c0_g1	XP_046559076.1 uncharacterized protein LOC124268103 [Haliotis rubra]	247.4082855	-4.037118775	0.870837004	-3.487585807	0.000487402	0.014132916	587.314091	348.918522	590.0063532	500.7715782	651.5199788	246.0254865	324.3101561	272.8778997	374.1028713	300.3461095	20.66082508	10.65930338	564.6383551	0	27.28898443	40.57545529	50.08372148	3.483481231	34.58253788	0
TRINITY_DN797_c0_g1	XP_046584951.1 uncharacterized protein LOC124291923 [Haliotis rubra]	2.814037414	4.173497378	0.910027341	3.487254981	0.000488006	0.014132916	1.944748646	0	0	0	0.203854812	0	0.311836689	0	1.50847932	0.752118805	1.180618576	2.131860677	2.412984423	0	7.442450298	18.15217737	9.106131179	0	9.880725107	1.252762383
TRINITY_DN2466_c1_g1	XP_046363283.2 uncharacterized protein LOC124140002 [Haliotis rufescens]	8.952280107	-4.41668784	0.980544642	-3.484479638	0.000493095	0.014236552	19.93367362	40.12563003	9.939631869	17.0185753	26.50112554	4.520153295	14.03265099	24.41080253	10.55935524	7.270481783	0	0	2.412984423	0	0	1.067775139	0	0	0	1.252762383
TRINITY_DN4678_c0_g1	XP_046561029.1 uncharacterized protein LOC124270050 [Haliotis rubra]	13.10738926	-4.789493065	1.087543335	-3.484452475	0.000493145	0.014236552	48.61871614	17.4459261	10.44935658	28.50611362	31.80135065	17.43487699	16.21550781	17.43628752	25.64414843	12.03390088	1.180618576	0	29.76014122	0	0	1.067775139	4.553065589	0	0	0
TRINITY_DN10087_c1_g1	#N/A	3.252135101	3.325756441	0.667537188	3.484085206	0.000493822	0.014236552	0.486187161	1.74459261	1.784036489	0	0.815419248	0.645736185	0.935510066	0	0	0.501412537	5.312783593	10.65930338	0.804328141	5.686387992	2.480816766	9.609976253	0	6.966962462	6.587150072	10.02209906
TRINITY_DN4019_c0_g1	XP_046548738.1 perlustrin-like [Haliotis rubra]	24.28959443	-4.65713169	1.050299298	-3.481990037	0.000497702	0.014326767	70.49713841	66.29451917	135.5867732	51.90665466	45.45962305	9.686042775	2.494693509	2.615443128	57.32221414	27.32698325	0	0	6.434625129	0	0	1.067775139	4.553065589	0	3.293575036	1.252762383
TRINITY_DN54319_c12_g1	XP_046568280.1 uncharacterized protein LOC124276685 isoform X1 [Haliotis rubra]	41.02455357	2.843715049	0.529646623	3.481028612	0.000499492	0.014356638	18.9612993	20.93511132	7.900733024	13.18939586	7.746482851	17.43487699	9.355100658	10.46177251	18.10175183	8.774719393	11.80618576	19.18674609	61.12893873	39.80471594	84.34777005	121.7263659	191.2287548	41.80177477	110.3347637	6.263811913
TRINITY_DN8835_c0_g1	XP_046567594.1 uncharacterized protein LOC124275935 [Haliotis rubra]	67.88768466	-4.278552495	0.94243503	-3.478810093	0.000503645	0.014454243	200.3091105	61.06074134	70.5968725	165.0801804	199.5738608	53.59610335	105.0889641	48.82160506	111.6274696	157.6942428	0.590309288	2.131860677	138.3444403	0	12.40408383	13.88107681	13.65919677	0	3.293575036	0
TRINITY_DN2704_c1_g1	XP_046547212.1 peritrophin-1-like [Haliotis rubra]	88.54680177	3.215028409	0.636910469	3.477770453	0.000505603	0.01448863	52.50821344	47.10400047	22.68274965	22.12414789	21.20090044	20.01782173	12.47346754	12.20540126	21.11871047	13.28743222	30.10577369	27.7141888	51.47700103	39.80471594	245.6008598	356.6368965	455.3065589	52.25221847	258.5456403	8.769336678
TRINITY_DN771_c2_g1	#N/A	10.08362713	2.603273872	0.461319327	3.475410152	0.000510073	0.014594812	1.944748646	5.233777829	5.606971823	2.552786295	6.115644356	1.29147237	2.18285682	1.743628752	0	2.005650147	25.97360867	23.45046744	11.26059398	0	22.3273509	19.21995251	13.65919677	13.93392492	18.1146627	25.05524765
TRINITY_DN6419_c0_g1	ARR97170.1 carboxypeptidase B-like [Haliotis discus discus]	10.29166141	-4.973533136	1.143606706	-3.474562641	0.000511687	0.014608256	24.79554523	24.42429654	8.15559538	37.01540127	32.41291509	9.686042775	11.53795748	6.102700632	13.57631388	7.270481783	0.590309288	4.263721353	24.93417238	0	0	1.067775139	0	0	0	0
TRINITY_DN12847_c0_g1	SMN17538.1 hypothetical protein CRYPA_348 [uncultured Candidatus Thioglobus sp.]	20.62868742	-4.420939049	0.984624239	-3.474359979	0.000512074	0.014608256	66.60764112	12.21214827	68.55797366	41.69550948	41.58638162	7.74883422	44.59264647	15.69265877	25.64414843	25.07062684	1.770927864	10.65930338	44.23804776	0	0	3.203325418	0	0	3.293575036	0
TRINITY_DN28211_c0_g1	XP_046555680.1 inositol 2-dehydrogenase-like [Haliotis rubra]	7.339907072	-4.632671944	1.046409642	-3.471558171	0.000517447	0.014739522	20.90604794	8.722963049	18.60495196	19.14589721	16.91994939	14.20619607	13.40897761	7.846329384	7.542396598	8.774719393	0	0	9.651937694	0	0	1.067775139	0	0	0	0
TRINITY_DN1413_c0_g1	XP_046583069.1 protein PRQFV-amide-like [Haliotis rubra]	7.793213814	3.677942654	0.771613345	3.470575866	0.000519344	0.014771494	4.375684453	5.233777829	1.784036489	0.850928765	1.834693307	0	0.623673377	0.871814376	0	0.250706268	3.541855728	10.65930338	11.26059398	0	17.36571736	28.82992876	45.53065589	3.483481231	18.1146627	1.252762383
TRINITY_DN2515_c0_g1	XP_046565304.1 uncharacterized protein LOC124274018 isoform X1 [Haliotis rubra]	77.03264142	-4.042588732	0.876908871	-3.46967494	0.000521089	0.014798887	215.8670997	111.653927	122.3339307	184.651542	235.0445981	114.2953047	38.97958607	49.69341943	128.2207422	114.3220584	5.312783593	6.39558203	168.1045815	0	4.961633532	16.01662709	18.21226236	0	6.587150072	0
TRINITY_DN19856_c0_g1	XP_046578084.1 uncharacterized protein LOC124285853 [Haliotis rubra]	22.21946334	-4.288062455	0.947962334	-3.468558125	0.000523259	0.014798887	9.237556067	22.67970393	21.40843787	12.76393147	22.01631968	41.97285202	114.4440647	48.82160506	25.64414843	73.70764291	0	4.263721353	20.10820353	17.05916398	0	3.203325418	4.553065589	0	0	2.505524765
TRINITY_DN4813_c2_g1	#N/A	3.229310353	3.992127291	0.862660526	3.468487544	0.000523397	0.014798887	0.486187161	0	0.254862356	0.850928765	0.815419248	0	0	1.743628752	0	0	2.361237152	8.527442706	0.804328141	11.37277598	2.480816766	2.135550279	9.106131179	6.966962462	1.646787518	15.03314859
TRINITY_DN6008_c4_g1	#N/A	5.181655202	-4.737305739	1.077504847	-3.468481603	0.000523408	0.014798887	23.82317091	5.233777829	20.13412609	8.934752032	10.19274059	7.103098035	8.107753903	6.102700632	3.016958639	4.763419099	0.590309288	0	5.630296988	0	0	0	0	0	0	0
TRINITY_DN0_c5_g1	XP_046547214.1 SCO-spondin-like [Haliotis rubra]	90.57774565	3.218583288	0.640027975	3.46638487	0.000527508	0.014892726	52.02202627	43.61481525	23.95706143	25.10239856	21.60861006	21.3092941	13.09714092	12.20540126	24.13566911	13.53813849	29.5154644	27.7141888	51.47700103	34.11832795	255.5241269	360.9079971	468.9657557	52.25221847	271.7199405	8.769336678
TRINITY_DN6890_c0_g1	#N/A	29.23509069	-4.290062377	0.949914827	-3.46353408	0.000533129	0.015029199	81.19325596	26.16888915	73.65522077	20.84775474	101.3158415	20.66355792	33.05468899	37.48801817	22.62718979	55.40608531	2.361237152	4.263721353	90.08475181	5.686387992	0	5.338875696	0	0	3.293575036	1.252762383
TRINITY_DN713_c4_g1	XP_046549084.1 uncharacterized protein LOC124259048 [Haliotis rubra]	48.483608	3.420957922	0.699524507	3.460862198	0.000538448	0.015156765	19.44748646	26.16888915	9.939631869	8.083823267	11.00815984	10.97751514	9.666937346	8.71814376	13.57631388	4.763419099	7.083711457	12.79116406	32.17312565	28.43193996	121.5600215	210.3517024	227.6532795	10.45044369	194.3209271	2.505524765
TRINITY_DN60566_c0_g1	XP_046358005.1 putative ferric-chelate reductase 1 [Haliotis rufescens]	7.351189122	-5.169404875	1.205219959	-3.459455548	0.000541269	0.015213713	31.11597833	17.4459261	25.48623556	17.44403968	7.542628039	3.228680925	0.311836689	2.615443128	27.15262775	3.509887757	0.590309288	0	2.412984423	5.686387992	2.480816766	0	0	0	0	0
TRINITY_DN3660_c2_g1	XP_046567297.1 uncharacterized protein LOC124275703 isoform X1 [Haliotis rubra]	5.348546595	3.806959163	0.811570709	3.458674803	0.00054284	0.015235342	1.944748646	0	1.529174134	0.850928765	0.611564436	0	0.935510066	0	3.016958639	0.752118805	1.180618576	6.39558203	4.021640706	0	14.8849006	18.15217737	40.97759031	3.483481231	8.233937589	0
TRINITY_DN14057_c0_g1	XP_046556121.1 LOW QUALITY PROTEIN: beta-1,3-glucan-binding protein-like [Haliotis rubra]	18.00997944	-5.22139423	1.220737851	-3.458067779	0.000544064	0.015235342	36.95022427	40.12563003	43.58146281	31.90982868	59.52560507	17.43487699	22.14040489	9.589958136	25.64414843	18.30155759	0	0	52.28132918	0	0	1.067775139	0	0	1.646787518	0
TRINITY_DN8409_c0_g1	XP_046367501.2 beta-microseminoprotein-like [Haliotis rufescens]	71.09566632	-4.807772057	1.1012511	-3.457678325	0.000544852	0.015235342	230.4527145	54.0823709	121.5693436	142.9560325	189.584975	79.42555075	10.60244741	8.71814376	165.9327252	115.5755897	1.180618576	8.527442706	272.6672399	0	0	5.338875696	9.106131179	0	4.940362554	1.252762383
TRINITY_DN1939_c6_g1	XP_046345816.1 arginine kinase-like [Haliotis rufescens]	1139.062115	3.130433057	0.616178988	3.457490599	0.000545231	0.015235342	511.955081	621.0749691	228.611533	235.2818035	232.5983403	393.8990728	219.5330288	258.0570553	356.0011194	158.4463616	208.969488	390.1305038	923.368706	847.2718108	3125.829125	4309.540462	5736.862643	578.2578844	3295.221823	150.3314859
TRINITY_DN1147_c0_g1	XP_046566648.1 uncharacterized protein LOC124275204 [Haliotis rubra]	38.41768718	-3.81537979	0.814568224	-3.456284821	0.000547676	0.015265722	154.6075173	61.06074134	74.67467019	74.88173131	113.3432754	30.99533688	69.53958156	38.35983254	43.74590027	34.59746504	2.95154644	0	43.43371962	0	0	5.338875696	9.106131179	3.483481231	8.233937589	0
TRINITY_DN36925_c0_g1	XP_046557786.1 calmodulin-like protein 3 [Haliotis rubra]	5.311240211	4.47470947	1.005365396	3.456165772	0.000547918	0.015265722	0	0	0.509724711	0	1.834693307	0	0	0	0	1.002825074	18.29958793	17.05488541	0	0	14.8849006	5.338875696	9.106131179	10.45044369	16.46787518	11.27486144
TRINITY_DN4026_c4_g1	XP_046345816.1 arginine kinase-like [Haliotis rufescens]	1069.264648	3.144647327	0.620667978	3.455385816	0.000549506	0.015287638	487.1595358	594.90608	206.6933704	226.3470515	216.0861006	361.6122636	201.7583375	228.4153665	328.8484917	141.6490416	197.1633022	375.2074791	850.9791733	796.0943188	2944.729501	4074.629931	5386.276592	532.9726284	3095.960534	137.8038621
TRINITY_DN11115_c0_g2	XP_046547165.1 uncharacterized protein LOC124257188 isoform X2 [Haliotis rubra]	29.92527272	-4.80595989	1.101797899	-3.454317613	0.000551687	0.015325984	29.65741685	118.6322975	128.7054896	96.58041482	55.85621845	30.99533688	19.022038	14.82084439	31.67806571	36.35240892	0	0	28.15148494	0	0	6.406650836	0	0	1.646787518	0
TRINITY_DN13569_c0_g2	XP_046569100.1 CD109 antigen-like [Haliotis rubra]	44.49201555	-4.146359473	0.911806367	-3.450688203	0.000559159	0.015496529	74.3866357	71.528297	50.46274641	162.9528585	117.012662	32.28680925	30.24815879	59.28337757	13.57631388	166.2182559	2.95154644	4.263721353	76.41117341	0	2.480816766	4.271100557	18.21226236	0	3.293575036	0
TRINITY_DN3648_c0_g1	XP_046328634.2 ankyrin repeat, SAM and basic leucine zipper domain-containing protein 1-like isoform X3 [Haliotis rufescens]	5.79259015	2.938621839	0.561830179	3.450547711	0.00055945	0.015496529	3.40331013	0	1.019449422	2.127321912	1.223128871	1.937208555	0.935510066	0.871814376	4.525437959	1.002825074	5.312783593	2.131860677	6.434625129	5.686387992	19.84653413	17.08440223	13.65919677	3.483481231	21.40823773	3.758287148
TRINITY_DN11945_c1_g1	XP_046582583.1 uncharacterized protein LOC124289961 [Haliotis rubra]	43.00715399	-4.82805814	1.110052751	-3.44853714	0.000563632	0.015580132	114.7401701	81.99585266	140.6840203	69.77615872	162.4722851	36.80696254	25.57060846	17.43628752	75.42396598	29.08192713	0.590309288	0	83.65012668	0	4.961633532	0	13.65919677	0	3.293575036	0
TRINITY_DN8676_c0_g1	XP_046574646.1 coiled-coil domain-containing protein 83-like [Haliotis rubra]	2.684688656	3.1306714	0.61788816	3.448312393	0.000564101	0.015580132	0.972374323	0	1.019449422	0.425464382	1.019274059	0.645736185	0.311836689	0	1.50847932	0.752118805	3.541855728	4.263721353	0.804328141	5.686387992	4.961633532	9.609976253	0	6.966962462	4.940362554	6.263811913
TRINITY_DN21846_c0_g1	XP_046545005.1 uncharacterized protein LOC124255211 [Haliotis rubra]	13.65014471	-4.106568891	0.901315632	-3.446704772	0.000567468	0.015650481	29.17122969	43.61481525	40.52311454	30.63343554	23.44330337	3.228680925	7.484080526	20.92354502	43.74590027	17.29873252	0	0	4.021640706	0	0	1.067775139	4.553065589	0	3.293575036	0
TRINITY_DN346_c0_g2	XP_046554415.1 multicystatin-like isoform X3 [Haliotis rubra]	205.5227044	-4.109525964	0.902675794	-3.444787139	0.000571509	0.015739184	340.8172002	209.3511132	470.7307708	159.5491434	366.5309518	233.756499	407.2587153	71.48877883	242.8651704	286.5572648	4.722474304	12.79116406	1193.622961	11.37277598	19.84653413	35.2365796	13.65919677	3.483481231	23.05502525	3.758287148
TRINITY_DN7115_c0_g1	XP_046568250.1 LOW QUALITY PROTEIN: leukocyte receptor cluster member 1 homolog [Haliotis rubra]	5.62096424	2.770859999	0.514248647	3.443587083	0.000574052	0.015786421	0.486187161	1.74459261	1.529174134	1.276393147	2.853967366	0.645736185	1.871020132	0.871814376	1.50847932	2.256356415	7.083711457	6.39558203	2.412984423	5.686387992	17.36571736	8.542201114	18.21226236	10.45044369	4.940362554	16.28591097
TRINITY_DN53165_c0_g1	XP_046557859.1 ninein-like isoform X2 [Haliotis rubra]	14.45497009	2.560747505	0.453922515	3.438356667	0.000585256	0.01607139	4.375684453	5.233777829	4.842384757	2.978250677	2.242402931	4.520153295	2.806530197	1.743628752	7.542396598	5.264831636	17.70927864	36.2416315	4.021640706	28.43193996	47.13551856	26.69437848	9.106131179	31.35133108	23.05502525	23.80248527
TRINITY_DN1178_c3_g1	XP_046567297.1 uncharacterized protein LOC124275703 isoform X1 [Haliotis rubra]	32.05409028	2.836869881	0.534668246	3.435532022	0.000591392	0.016194019	17.50273781	10.46755566	6.626421246	7.658358884	10.60045022	15.49766844	7.795917215	12.20540126	16.59327252	4.763419099	7.083711457	14.92302474	28.15148494	22.74555197	69.46286945	114.2519399	150.2511645	31.35133108	85.63295093	7.516574296
TRINITY_DN25253_c0_g2	XP_046579252.1 sushi domain-containing protein 2-like [Haliotis rubra]	10.26398614	-5.115301599	1.19795103	-3.43528366	0.000591934	0.016194019	3.40331013	1.74459261	6.626421246	10.63660956	3.057822178	52.30463098	50.82938024	26.15443128	19.61023115	19.30438267	0.590309288	2.131860677	7.23895327	0	0	0	0	0	1.646787518	0
TRINITY_DN8613_c0_g1	XP_046560573.1 uncharacterized protein LOC124269595 [Haliotis rubra]	16.40489833	-5.098562277	1.193131297	-3.435130976	0.000592267	0.016194019	19.44748646	12.21214827	46.38494872	37.01540127	76.24169964	14.20619607	9.978774035	18.3081019	30.16958639	15.29308237	0.590309288	0	42.62939148	0	0	1.067775139	4.553065589	0	0	0
TRINITY_DN12507_c0_g1	#N/A	5.55968821	-4.793675122	1.104504304	-3.434730953	0.000593142	0.016194739	20.90604794	5.233777829	18.09522725	10.21114518	19.16235232	5.811625665	6.860407149	3.487257504	7.542396598	4.512712831	0	2.131860677	7.23895327	0	0	0	0	0	0	0
TRINITY_DN26642_c2_g1	XP_046582728.1 arginine kinase-like [Haliotis rubra]	860.9026981	3.086984113	0.607949113	3.432826973	0.000597323	0.016285589	385.546419	479.7629677	167.4445676	181.6732913	173.8881545	309.3076326	179.3060959	209.2354502	289.6280294	123.0967778	152.2997963	292.0649127	748.8294994	705.112111	2212.888555	3197.986542	4389.155228	456.3360413	2445.479464	119.0124263
TRINITY_DN4013_c0_g1	XP_046566647.1 C-type mannose receptor 2-like [Haliotis rubra]	35.48196339	-3.974506494	0.866783395	-3.431660678	0.000599898	0.016332449	102.5854911	55.82696351	71.61632193	89.7729847	134.1364662	23.24650266	39.60325945	20.05173065	60.33917278	34.59746504	1.770927864	0	48.25968847	0	4.961633532	4.271100557	13.65919677	0	4.940362554	0
TRINITY_DN12891_c6_g1	XP_046345816.1 arginine kinase-like [Haliotis rufescens]	1080.75529	3.114822902	0.616612422	3.429744237	0.00060415	0.016424802	481.811477	605.3736356	211.0260304	228.048909	220.3670516	374.5269873	210.1779281	251.9543547	343.9332849	151.4265861	196.5729929	362.416315	888.782596	813.1534828	2949.691135	4085.307683	5468.231773	550.3900345	3077.845871	144.067674
TRINITY_DN1238_c8_g1	#N/A	16.43017571	2.514138846	0.442012413	3.425557297	0.00061354	0.016656332	9.723743229	6.978370439	9.175044802	6.807430119	8.969611723	3.228680925	4.36571364	5.230886256	0	3.509887757	8.264330033	10.65930338	9.651937694	28.43193996	34.73143473	36.30435474	68.29598384	20.90088739	34.58253788	18.79143574
TRINITY_DN409_c1_g1	XP_046558262.1 cilia- and flagella-associated protein 77-like isoform X2 [Haliotis rubra]	15.37958257	3.349217066	0.686002562	3.424501885	0.000615928	0.016697412	5.348058776	5.233777829	4.587522401	2.978250677	3.669386614	5.811625665	0.935510066	7.846329384	3.016958639	1.253531342	2.95154644	8.527442706	5.630296988	5.686387992	37.21225149	48.04988127	109.2735741	10.45044369	37.87611291	1.252762383
TRINITY_DN3450_c3_g1	XP_055501665.1 uncharacterized protein LOC129703327 [Leucoraja erinacea]	2.467336488	3.614854934	0.763674775	3.424042562	0.00061697	0.016701935	0	0	0.509724711	0	1.223128871	0	0.311836689	0	1.50847932	0.501412537	2.95154644	2.131860677	0.804328141	5.686387992	4.961633532	3.203325418	4.553065589	6.966962462	11.52751263	2.505524765
TRINITY_DN505_c0_g1	XP_046582696.1 uncharacterized protein LOC124290053 [Haliotis rubra]	222.7121082	-4.247133938	0.948652751	-3.422889918	0.000619592	0.016739296	332.0658313	373.3428185	393.2526147	355.6882237	874.9448526	109.7751514	128.164879	166.5165458	378.6283092	148.6688172	11.80618576	8.527442706	1059.300162	0	27.28898443	35.2365796	31.87145913	3.483481231	13.17430014	2.505524765
TRINITY_DN962_c3_g1	XP_046352067.1 60S ribosomal protein L22-like [Haliotis rufescens]	46.74224173	-2.42221487	0.415571103	-3.422314161	0.000620905	0.016739296	44.72921885	69.78370439	38.4842157	37.01540127	59.52560507	75.55113364	75.15264195	149.0802583	36.20350367	76.96682439	37.18948515	55.42837759	54.6943136	17.05916398	44.65470179	13.88107681	22.76532795	3.483481231	13.17430014	10.02209906
TRINITY_DN30009_c0_g1	XP_046561032.1 L-proline trans-4-hydroxylase-like [Haliotis rubra]	9.407900797	-4.445394598	1.006753853	-3.422281015	0.000620981	0.016739296	24.30935807	5.233777829	26.76054734	25.52786295	17.93922345	7.74883422	24.32326171	4.35907188	18.10175183	20.30720774	1.180618576	0	9.651937694	0	0	1.067775139	0	0	1.646787518	0
TRINITY_DN2862_c0_g1	XP_046569939.1 uncharacterized protein LOC124278266 [Haliotis rubra]	15.62129883	-4.767709928	1.101342125	-3.421016814	0.000623875	0.016793582	98.20980661	12.21214827	105.2581529	21.27321912	3.26167699	23.24650266	3.430203575	18.3081019	12.06783456	7.270481783	0.590309288	2.131860677	0.804328141	0	0	1.067775139	0	0	3.293575036	0
TRINITY_DN10_c0_g1	XP_046575468.1 hemicentin-1-like isoform X2 [Haliotis rubra]	50.50255707	3.119843422	0.620236754	3.417797171	0.000631301	0.016951827	28.19885536	19.19051871	11.97853071	15.31671777	13.86212721	16.14340462	6.236733772	8.71814376	10.55935524	8.022600588	17.11896935	17.05488541	41.82506334	34.11832795	161.2530898	190.0639748	227.6532795	27.86784985	149.8576641	5.01104953
TRINITY_DN1367_c0_g4	XP_046570752.1 uncharacterized protein LOC124279003 [Haliotis rubra]	8.221531392	3.209718473	0.646551588	3.417698626	0.00063153	0.016951827	1.458561484	0	5.861834179	0.425464382	2.446257743	0.645736185	1.559183443	0	0	4.011300294	4.132165016	14.92302474	2.412984423	17.05916398	17.36571736	14.94885195	13.65919677	27.86784985	18.1146627	17.53867336
TRINITY_DN14053_c5_g1	XP_046548632.1 putative universal stress protein SAUSA300_1656 [Haliotis rubra]	9.505161325	-3.992410244	0.876790189	-3.412914837	0.00064272	0.017227972	23.82317091	19.19051871	24.46678614	16.16764653	23.23944855	4.520153295	20.26938476	10.46177251	16.59327252	13.53813849	0.590309288	2.131860677	8.847609553	0	2.480816766	2.135550279	0	0	1.646787518	0
TRINITY_DN2369_c0_g2	XP_046546850.1 WAP four-disulfide core domain protein 3-like [Haliotis rubra]	107.3518572	-3.7821929	0.815544149	-3.4114559	0.00064617	0.017296137	289.7675482	198.8835575	287.7395995	215.2849775	245.2373387	131.0844456	121.3044719	91.54050948	209.6786254	72.9555241	5.312783593	8.527442706	189.0171132	5.686387992	7.442450298	26.69437848	22.76532795	0	18.1146627	0
TRINITY_DN94_c0_g1	XP_046558769.1 uncharacterized protein LOC124267817 isoform X1 [Haliotis rubra]	22.4981776	3.369583253	0.694725964	3.41081718	0.000647685	0.017299816	12.15467904	10.46755566	4.842384757	4.680108207	4.484805861	7.103098035	3.742040263	3.487257504	1.50847932	2.005650147	4.722474304	8.527442706	15.28223468	28.43193996	57.05878562	79.01536031	136.5919677	6.966962462	57.63756313	1.252762383
TRINITY_DN5642_c0_g2	XP_046542718.1 uncharacterized protein LOC124253045 [Haliotis rubra]	245.6080987	-3.588410483	0.75899262	-3.410323651	0.000648858	0.017299816	621.3471923	228.5416319	633.587816	722.013057	437.0647167	156.2681568	125.9820222	334.7767204	785.9177255	393.3581351	11.21587647	31.97791015	189.8214413	5.686387992	47.13551856	58.72763266	95.61437738	3.483481231	29.64217532	0
TRINITY_DN464_c0_g1	XP_048248751.1 uncharacterized protein LOC124121087 [Haliotis rufescens]	4.960277452	3.516635334	0.738017291	3.409995084	0.000649641	0.017299816	1.458561484	0	1.019449422	1.70185753	1.834693307	1.937208555	0.935510066	0.871814376	1.50847932	0.752118805	0.590309288	2.131860677	2.412984423	0	9.923267064	26.69437848	27.31839354	0	18.1146627	0
TRINITY_DN53_c11_g1	XP_046582728.1 arginine kinase-like [Haliotis rubra]	810.8722608	3.036532762	0.597246035	3.409872386	0.000649933	0.017299816	362.6956224	429.169782	163.3667699	175.71679	164.714688	309.9533688	182.1126261	214.4663365	285.1025914	124.3503091	147.577322	255.8232812	725.5039833	716.484887	2073.962816	2956.669361	4129.63049	463.3030038	2216.575999	120.2651887
TRINITY_DN90_c0_g1	XP_046549669.1 abdominal ganglion neuropeptides L5-67-like isoform X1 [Haliotis rubra]	29.0120588	3.206656761	0.647388755	3.40854972	0.000653092	0.01735969	11.18230471	13.95674088	5.861834179	7.232894502	5.096370297	11.62325133	5.613060395	1.743628752	12.06783456	4.262006563	3.541855728	6.39558203	45.84670405	17.05916398	71.94368622	90.76088684	150.2511645	31.35133108	80.69258838	3.758287148
TRINITY_DN2329_c0_g1	XP_046571890.1 LOW QUALITY PROTEIN: DNA replication licensing factor mcm5-like [Haliotis rubra]	14.31023426	3.234344694	0.656254451	3.404692633	0.000662386	0.017551483	1.944748646	0	7.645870668	1.276393147	9.581176158	1.29147237	1.559183443	0.871814376	4.525437959	2.256356415	12.98680434	34.10977083	4.825968847	17.05916398	34.73143473	13.88107681	9.106131179	13.93392492	44.46326298	70.15469343
TRINITY_DN38023_c0_g1	XP_046554797.1 titin-like [Haliotis rubra]	18.79746476	-3.993112182	0.879162845	-3.404502591	0.000662847	0.017551483	22.36460943	15.70133349	5.352109468	29.35704239	10.19274059	61.34493757	11.84979417	71.48877883	57.32221414	42.36935936	0.590309288	4.263721353	11.26059398	17.05916398	4.961633532	4.271100557	4.553065589	0	1.646787518	0
TRINITY_DN290_c1_g1	KAK2176953.1 hypothetical protein NP493_628g01007 [Ridgeia piscesae]	478.4052333	-3.62930486	0.772322722	-3.404412152	0.000663066	0.017551483	212.4637895	4059.667003	477.6120544	630.5382148	764.0478349	171.7658252	280.9648564	1422.801062	214.2040634	230.9004732	256.7845403	53.29651692	197.0603946	244.5146836	7.442450298	20.28772765	150.2511645	10.45044369	74.10543831	88.94612917
TRINITY_DN1389_c0_g1	XP_046548906.1 LOW QUALITY PROTEIN: uncharacterized protein LOC124258860 [Haliotis rubra]	9.707392276	2.925807138	0.567092108	3.395933589	0.00068395	0.018054241	0.972374323	6.978370439	4.587522401	2.552786295	4.077096238	1.937208555	1.247346754	1.743628752	1.50847932	1.754943879	5.903092881	6.39558203	4.825968847	39.80471594	12.40408383	17.08440223	22.76532795	3.483481231	11.52751263	42.59392101
TRINITY_DN9970_c0_g1	XP_046571859.1 collagen alpha-4(VI) chain-like isoform X3 [Haliotis rubra]	6.536255489	-4.494852604	1.029128919	-3.395932754	0.000683952	0.018054241	15.55798917	8.722963049	21.15357552	11.48753833	27.5203996	5.811625665	9.355100658	5.230886256	7.542396598	10.278957	1.180618576	0	5.630296988	0	0	0	0	0	0	1.252762383
TRINITY_DN49961_c1_g1	AAA21520.1 lysin [Haliotis laevigata]	6.883222976	3.369754886	0.697931757	3.395396271	0.000685293	0.018064674	3.40331013	3.48918522	1.784036489	1.276393147	1.834693307	0	0.935510066	1.743628752	3.016958639	0.752118805	2.361237152	4.263721353	2.412984423	0	17.36571736	20.28772765	54.63678707	6.966962462	9.880725107	1.252762383
TRINITY_DN430_c0_g1	XP_046551460.1 uncharacterized protein LOC124261175 [Haliotis rubra]	523.8143245	-3.951402527	0.869402539	-3.394747996	0.000686918	0.018080743	1404.594709	936.8462315	860.6701749	1255.970857	1262.06514	405.5223242	604.6513392	478.6260924	1078.562713	496.6491177	17.11896935	31.97791015	1282.903385	17.05916398	57.05878562	75.81203489	132.0389021	13.93392492	64.2247132	0
TRINITY_DN21436_c0_g1	XP_046548883.1 cubilin-like isoform X1 [Haliotis rubra]	14.47703755	-4.554250077	1.047093051	-3.394397541	0.000687798	0.018080743	8.265181744	15.70133349	22.17302494	12.76393147	12.63899834	35.51549017	62.36733772	22.66717378	28.66110707	42.11865309	0.590309288	0	21.71685981	0	0	1.067775139	0	0	3.293575036	0
TRINITY_DN6706_c0_g1	XP_046544826.1 uncharacterized protein LOC124255034 isoform X1 [Haliotis rubra]	4.82766637	3.914580678	0.859010129	3.392952633	0.000691436	0.018151382	0	0	0	0	0.611564436	1.937208555	1.559183443	0.871814376	0	0.752118805	4.722474304	6.39558203	0	17.05916398	17.36571736	8.542201114	0	13.93392492	11.52751263	11.27486144
TRINITY_DN3321_c2_g1	XP_046547214.1 SCO-spondin-like [Haliotis rubra]	81.09499487	3.156218814	0.635608478	3.392369497	0.000692909	0.018158756	48.13252898	47.10400047	22.42788729	24.2514698	20.18162638	18.72634936	10.60244741	10.46177251	21.11871047	13.28743222	26.56391796	23.45046744	49.06401661	39.80471594	198.4653413	329.942518	423.4350998	45.28525601	242.0777651	7.516574296
TRINITY_DN11340_c0_g1	XP_046354428.2 uncharacterized protein LOC124133886 isoform X1 [Haliotis rufescens]	16.28878644	-3.81367163	0.829480551	-3.392088731	0.00069362	0.018158756	13.12705336	26.16888915	17.33064018	23.40054104	20.589336	65.86509087	41.16244289	8.71814376	22.62718979	48.3863098	6.493402169	2.131860677	19.30387539	0	0	4.271100557	4.553065589	0	1.646787518	0
TRINITY_DN769_c0_g1	XP_046559779.1 MAM and LDL-receptor class A domain-containing protein 1-like [Haliotis rubra]	169.1398583	-4.173437076	0.935677578	-3.39159252	0.000694877	0.01816675	170.6516937	106.4201492	403.1922466	136.5740668	412.6021392	78.13407838	602.4684824	70.61696445	70.89852802	350.4873632	15.93835078	10.65930338	863.8484236	5.686387992	17.36571736	21.35550279	27.31839354	0	14.82108766	3.758287148
TRINITY_DN2839_c0_g1	XP_046581753.1 uncharacterized protein LOC124289190 [Haliotis rubra]	10.46558297	-4.575480867	1.054495603	-3.390702489	0.000697137	0.018200911	28.68504252	5.233777829	25.99596027	23.40054104	16.91994939	14.20619607	36.17305588	7.846329384	9.050875917	17.04802625	1.180618576	2.131860677	19.30387539	0	0	2.135550279	0	0	0	0
TRINITY_DN5951_c3_g1	SMN17557.1 hypothetical protein CRYPA_469 [uncultured Candidatus Thioglobus sp.]	4.250763229	2.707065632	0.503673341	3.389231657	0.000700888	0.018273828	1.944748646	1.74459261	1.784036489	2.552786295	1.834693307	0.645736185	0.623673377	0.871814376	1.50847932	1.002825074	5.312783593	4.263721353	0.804328141	5.686387992	9.923267064	8.542201114	4.553065589	6.966962462	13.17430014	11.27486144
TRINITY_DN3703_c2_g1	KAG8155848.1 hypothetical protein JTE90_026300 [Oedothorax gibbosus]	355.6405023	-3.569481694	0.758378432	-3.388126015	0.000703719	0.018322622	62.71814383	179.6930388	51.48219583	96.58041482	37.30543057	1487.77617	1228.324716	1359.158612	1096.664465	748.3582111	66.70494955	34.10977083	168.1045815	102.3549839	126.5216551	86.48978628	81.95518061	10.45044369	32.93575036	55.12154484
TRINITY_DN1591_c0_g2	XP_046573510.1 sushi, von Willebrand factor type A, EGF and pentraxin domain-containing protein 1-like [Haliotis rubra]	57.05416986	-3.967309487	0.876025969	-3.387239183	0.000705998	0.018356912	154.1213302	144.8011866	143.7423686	119.1300271	56.6716377	47.1387415	24.01142502	61.02700632	185.5429563	106.5501641	0.590309288	0	50.67267289	0	14.8849006	18.15217737	9.106131179	0	4.940362554	0
TRINITY_DN8701_c0_g1	XP_046575041.1 uncharacterized protein LOC124283067 [Haliotis rubra]	141.9906706	-3.835653545	0.837480643	-3.385933237	0.000709366	0.018419398	191.5577416	300.0699289	221.9851117	171.4621461	198.7584416	244.7340141	75.46447864	414.1118286	322.8145744	278.2839579	9.444948609	6.39558203	291.9711152	5.686387992	19.84653413	20.28772765	45.53065589	0	21.40823773	0
TRINITY_DN3842_c0_g2	XP_046582707.1 uncharacterized protein LOC124290062 [Haliotis rubra]	337.7476881	-3.742506279	0.810564842	-3.383450821	0.00071581	0.018561466	980.6395046	443.1265229	581.3410331	502.4734357	821.1271822	271.2091977	350.504438	286.8269297	1069.511838	231.9032983	34.23793871	19.18674609	876.7176739	28.43193996	49.61633532	64.06650836	77.40211502	13.93392492	52.69720057	0
TRINITY_DN2405_c0_g1	XP_046353023.2 uncharacterized protein LOC124132906 [Haliotis rufescens]	11.64078628	-4.642774643	1.077077563	-3.382091288	0.000719362	0.018628264	47.16015466	10.46755566	11.468806	44.24829578	39.14012388	9.04030659	14.34448768	12.20540126	9.050875917	15.29308237	0	2.131860677	12.06492212	0	0	0	4.553065589	0	1.646787518	0
TRINITY_DN10800_c2_g1	XP_046552797.1 origin recognition complex subunit 3-like [Haliotis rubra]	5.276051236	3.242667934	0.663216314	3.381502968	0.000720905	0.018642904	0	0	1.529174134	0.425464382	1.834693307	0.645736185	1.559183443	1.743628752	0	1.50423761	8.264330033	14.92302474	0.804328141	11.37277598	12.40408383	19.21995251	0	13.93392492	6.587150072	8.769336678
TRINITY_DN18894_c0_g1	BBH51367.1 GnRH-like peptide precursor, partial [Haliotis discus hannai]	40.55379794	3.110943447	0.624433857	3.380571733	0.000723352	0.018665934	21.3922351	24.42429654	10.95908129	9.785680796	6.931063604	10.97751514	6.236733772	6.102700632	12.06783456	4.262006563	11.21587647	10.65930338	66.75923572	34.11832795	94.27103711	140.9463184	191.2287548	31.35133108	113.6283387	3.758287148
TRINITY_DN754_c5_g1	#N/A	1489.917421	-3.530939108	0.748705497	-3.380420095	0.000723751	0.018665934	3887.552543	4945.920049	3266.315949	3147.585501	2138.844686	1597.551322	376.3868831	2131.586149	4554.099066	1353.312437	24.7929901	53.29651692	772.9593437	56.86387992	305.1404622	389.7379258	437.0942966	41.80177477	311.2428409	6.263811913
TRINITY_DN12414_c0_g1	XP_046546432.1 uncharacterized protein LOC124256488 [Haliotis rubra]	34.71171212	-5.269843632	1.263592739	-3.379129605	0.000727157	0.018728468	186.69587	13.95674088	54.28568174	46.37561769	54.42923477	25.8294474	22.45224158	74.97603633	72.40700734	40.61441548	0	0	95.7150488	0	0	3.203325418	0	0	3.293575036	0
TRINITY_DN61_c1_g1	XP_046568653.1 interaptin-like [Haliotis rubra]	8.579489001	3.503066131	0.74093567	3.378250273	0.000729487	0.018753403	3.40331013	8.722963049	1.274311778	1.70185753	2.242402931	1.29147237	0.623673377	1.743628752	1.50847932	0.250706268	2.95154644	4.263721353	3.217312565	5.686387992	17.36571736	35.2365796	50.08372148	6.966962462	23.05502525	0
TRINITY_DN54755_c0_g1	XP_048247557.1 alkali-sensitive linkage protein 1-like [Haliotis rufescens]	8.567660703	-4.722053176	1.101843748	-3.378022683	0.000730091	0.018753403	5.834245937	13.95674088	16.0563284	23.82600542	36.0823017	10.97751514	16.21550781	4.35907188	13.57631388	5.014125368	2.95154644	2.131860677	19.30387539	0	0	1.067775139	0	0	0	0
TRINITY_DN17054_c3_g1	#N/A	3.427851801	4.3483761	0.991375534	3.377505281	0.000731465	0.018763466	1.944748646	0	0	0.425464382	0.611564436	0	0.311836689	0	0	0.250706268	0.590309288	4.263721353	1.608656282	5.686387992	9.923267064	12.81330167	13.65919677	0	16.46787518	0
TRINITY_DN3307_c0_g1	#N/A	15.64461877	2.573836737	0.466199083	3.375889818	0.000735774	0.018840035	5.348058776	0	4.842384757	2.552786295	10.80430503	7.74883422	1.559183443	5.230886256	0	9.27613193	17.11896935	36.2416315	12.06492212	28.43193996	17.36571736	26.69437848	27.31839354	31.35133108	26.34860029	42.59392101
TRINITY_DN54326_c5_g1	XP_046552457.1 sperm axonemal maintenance protein CFAP97D1-like [Haliotis rubra]	113.128405	2.995174436	0.591109697	3.375303172	0.000737344	0.018840035	47.64634182	48.84859308	22.937612	24.67693418	22.22017449	58.76199283	31.49550555	30.51350316	40.72894163	18.55226386	18.29958793	38.37349218	110.9972835	113.7277598	258.0049437	427.1100557	591.8985266	55.7356997	283.2474531	18.79143574
TRINITY_DN36787_c0_g1	XP_046563519.1 LOW QUALITY PROTEIN: collagen alpha-1(I) chain-like [Haliotis rubra]	28.13130265	-2.706783507	0.505765166	-3.37465611	0.00073908	0.018840035	35.97784995	66.29451917	31.6029321	58.2886204	49.33286447	40.68137965	24.6350984	26.15443128	85.98332122	47.13277846	3.541855728	6.39558203	22.52118795	17.05916398	9.923267064	11.74552653	9.106131179	10.45044369	3.293575036	2.505524765
TRINITY_DN5024_c0_g1	XP_046355699.2 WW domain-containing adapter protein with coiled-coil-like [Haliotis rufescens]	43.92042017	2.389748103	0.411842798	3.374462559	0.0007396	0.018840035	16.53036349	12.21214827	28.28972147	13.61486024	23.85101299	12.26898751	12.16163086	6.974515008	7.542396598	9.526838199	50.17628948	100.1974518	13.6735784	79.60943188	111.6367545	70.47315919	54.63678707	62.70266216	70.81186327	121.5179511
TRINITY_DN1261_c0_g1	XP_046560485.1 LOW QUALITY PROTEIN: alcohol dehydrogenase [acceptor]-like [Haliotis rubra]	10.74265924	-4.106739192	0.920718084	-3.374256732	0.000740153	0.018840035	34.0331013	17.4459261	26.50568498	17.44403968	21.60861006	13.56045988	11.53795748	12.20540126	22.62718979	18.55226386	0	0	12.06492212	0	0	1.067775139	4.553065589	0	1.646787518	0
TRINITY_DN5009_c0_g2	XP_046550954.1 LOW QUALITY PROTEIN: sororin-B-like [Haliotis rubra]	2.678262332	4.345205422	0.991414382	3.374174796	0.000740373	0.018840035	0	0	0	0.425464382	0.407709624	0	0.311836689	0	0	1.002825074	0.590309288	4.263721353	0	5.686387992	7.442450298	11.74552653	13.65919677	3.483481231	3.293575036	1.252762383
TRINITY_DN755_c1_g2	XP_046578084.1 uncharacterized protein LOC124285853 [Haliotis rubra]	147.8212815	-3.558610161	0.758480354	-3.373337421	0.000742629	0.018872266	147.8008971	125.6106679	322.4008798	184.651542	283.1543337	115.5867771	423.1623864	120.3103839	120.6783456	227.6412917	12.98680434	46.90093489	712.6347331	5.686387992	19.84653413	29.8977039	22.76532795	6.966962462	16.46787518	11.27486144
TRINITY_DN3872_c1_g1	#N/A	6.261521826	-4.930493778	1.165484099	-3.372413044	0.000745126	0.018910548	1.458561484	31.40266698	6.116696535	15.74218215	19.36620713	2.58294474	2.494693509	12.20540126	24.13566911	2.256356415	1.770927864	0	3.217312565	0	2.480816766	0	0	0	0	0
TRINITY_DN51932_c0_g1	XP_046567297.1 uncharacterized protein LOC124275703 isoform X1 [Haliotis rubra]	21.58214636	3.343635288	0.695160656	3.371357783	0.000747986	0.018957931	14.09942768	3.48918522	6.116696535	6.381965737	5.707934733	5.16588948	2.494693509	0.871814376	7.542396598	1.754943879	5.312783593	14.92302474	12.06492212	11.37277598	57.05878562	77.94758517	141.1450333	17.41740616	39.52290043	1.252762383
TRINITY_DN234_c0_g2	XP_046568227.1 fatty acid-binding protein, brain-like [Haliotis rubra]	44.40964472	-3.629732033	0.780307015	-3.370124811	0.000751341	0.019017707	93.83412216	24.42429654	146.2909921	68.92522996	124.9629997	37.45269873	109.4546777	16.56447314	46.76285891	40.36370921	4.132165016	34.10977083	88.47609553	11.37277598	7.442450298	4.271100557	22.76532795	0	6.587150072	0
TRINITY_DN2667_c0_g1	XP_046337395.2 alpha-amylase-like isoform X2 [Haliotis rufescens]	23.61334576	-4.673969997	1.090468675	-3.369166014	0.00075396	0.019058711	47.64634182	15.70133349	62.95100184	155.2944996	45.86733267	8.394570405	2.494693509	38.35983254	21.11871047	38.10735279	0	6.39558203	16.08656282	0	7.442450298	6.406650836	0	0	0	0
TRINITY_DN32953_c0_g1	#N/A	19.80714143	3.353569508	0.698805331	3.367990202	0.000757183	0.019114861	10.20993039	6.978370439	6.116696535	6.381965737	5.911789544	3.87441711	1.247346754	1.743628752	4.525437959	2.256356415	5.903092881	6.39558203	11.26059398	5.686387992	64.50123592	69.40538405	109.2735741	13.93392492	59.28435064	1.252762383
TRINITY_DN42115_c0_g1	#N/A	1459.348106	-3.5170371	0.747770512	-3.366055573	0.000762513	0.019223354	3855.950377	4762.737825	3168.193943	3073.129234	2077.484388	1577.5335	365.472599	2082.764544	4522.421	1330.498166	23.02206223	51.16465624	759.2857653	62.55026791	302.6596455	389.7379258	427.9881654	41.80177477	306.3024783	6.263811913
TRINITY_DN17863_c0_g1	XP_046542678.1 uncharacterized protein LOC124253006 [Haliotis rubra]	6.518091907	-4.973627355	1.180635079	-3.365669398	0.000763582	0.019223354	14.58561484	6.978370439	28.79944618	8.509287649	17.93922345	7.74883422	13.40897761	4.35907188	6.033917278	7.521188052	0	0	14.47790654	0	0	0	0	0	0	0
TRINITY_DN1242_c0_g1	XP_046356408.1 sulfotransferase 1A1-like isoform X2 [Haliotis rufescens]	11.81727537	-3.750650251	0.817347641	-3.365336992	0.000764502	0.019223354	51.53583911	12.21214827	23.19247436	32.76075745	17.32765901	25.18371121	10.9142841	13.94903002	16.59327252	16.79731998	0.590309288	2.131860677	7.23895327	0	0	4.271100557	0	0	1.646787518	0
TRINITY_DN25786_c0_g1	XP_046577257.1 WAP four-disulfide core domain protein 3-like [Haliotis rubra]	19.98742992	-5.179218295	1.242150376	-3.3645027	0.000766817	0.019241159	74.87282286	29.65807437	9.684769513	25.10239856	78.8918122	37.45269873	12.47346754	6.974515008	16.59327252	33.3439337	1.180618576	0	61.93326687	0	2.480816766	0	9.106131179	0	0	0
TRINITY_DN15348_c1_g1	XP_046577931.1 LOW QUALITY PROTEIN: cyclic nucleotide-binding domain-containing protein 1-like [Haliotis rubra]	16.81385692	4.026356298	0.899535253	3.364355415	0.000767227	0.019241159	8.265181744	3.48918522	3.058348267	3.40371506	2.853967366	1.937208555	1.871020132	0.871814376	1.50847932	1.50423761	4.132165016	2.131860677	8.043281412	0	54.57796885	62.99873322	122.9327709	0	52.69720057	0
TRINITY_DN49960_c0_g1	XP_046570356.1 uncharacterized protein LOC124278633 [Haliotis rubra]	21.53159489	3.165795611	0.644102169	3.362503208	0.000772392	0.019345285	12.15467904	10.46755566	6.37155889	3.829179442	3.873241426	8.394570405	3.118366886	5.230886256	4.525437959	3.008475221	1.770927864	4.263721353	22.52118795	11.37277598	57.05878562	61.93095808	122.9327709	31.35133108	52.69720057	3.758287148
TRINITY_DN32319_c0_g1	XP_046575655.1 endoglucanase-like [Haliotis rubra]	209.410908	-3.758534268	0.820706772	-3.361169131	0.000776133	0.019413493	514.3860168	341.9401515	359.1010591	633.9419299	538.3805582	201.4696897	272.8571025	148.2084439	455.5607545	204.0749025	1.770927864	21.31860677	324.948569	0	32.25061796	39.50768015	63.74291825	10.45044369	23.05502525	1.252762383
TRINITY_DN2194_c0_g1	XP_046575112.1 uncharacterized protein LOC124283123 [Haliotis rubra]	3.263373288	3.433146061	0.72408731	3.360293748	0.000778596	0.019449624	0.486187161	0	0.764587067	0.850928765	0.611564436	1.29147237	0.311836689	0.871814376	3.016958639	0.250706268	1.180618576	0	3.217312565	5.686387992	4.961633532	8.542201114	18.21226236	3.483481231	11.52751263	0
TRINITY_DN25034_c1_g1	XP_048249188.1 insulin-degrading enzyme-like [Haliotis rufescens]	75.55484083	3.318575173	0.690139874	3.359572836	0.000780631	0.019474044	33.06072698	38.38103742	16.0563284	14.04032462	18.75464269	24.53797503	18.39836463	13.94903002	15.0847932	6.518362978	19.48020651	23.45046744	41.82506334	34.11832795	205.9077916	316.0614412	441.6473622	31.35133108	195.9677146	2.505524765
TRINITY_DN5421_c0_g1	XP_046563885.1 uncharacterized protein LOC124272724 [Haliotis rubra]	2.903639458	3.656168016	0.79070864	3.359224727	0.000781615	0.019474044	0.972374323	0	1.019449422	0	1.223128871	0	0.311836689	0	0	0.250706268	6.493402169	8.527442706	1.608656282	5.686387992	2.480816766	9.609976253	0	6.966962462	1.646787518	11.27486144
TRINITY_DN15272_c3_g1	XP_046570563.1 L-proline trans-4-hydroxylase-like [Haliotis rubra]	34.60118062	-3.927279122	0.871543361	-3.358730333	0.000783014	0.01948348	105.502614	36.63644481	63.7155889	103.8133093	135.3595951	25.18371121	31.18366886	25.2826169	51.28829687	30.08475221	0.590309288	2.131860677	53.88998546	5.686387992	2.480816766	6.406650836	4.553065589	0	8.233937589	0
TRINITY_DN7745_c0_g1	#N/A	5.175283719	-4.744498925	1.115226604	-3.357612625	0.000786187	0.019536954	17.50273781	12.21214827	17.58550254	15.74218215	6.931063604	1.29147237	1.871020132	6.102700632	15.0847932	6.769069246	0	0	2.412984423	0	0	0	0	0	0	0
TRINITY_DN11875_c0_g1	XP_046579688.1 cholinesterase 2-like [Haliotis rubra]	36.32185926	-3.976565515	0.886620324	-3.357204244	0.000787349	0.019540391	109.3921113	66.29451917	73.91008313	77.00905322	129.2439507	23.89223884	24.94693509	20.92354502	66.37309006	52.39761009	0.590309288	4.263721353	57.91162616	0	0	8.542201114	4.553065589	0	4.940362554	1.252762383
TRINITY_DN2877_c0_g1	XP_046549711.1 uncharacterized protein LOC124259597 [Haliotis rubra]	40.06781976	-4.02945924	0.902555728	-3.356534279	0.000789259	0.019562357	86.05512757	80.25126005	124.1179672	73.17987378	23.85101299	115.5867771	54.25958382	35.74438942	58.83069346	67.18927993	2.361237152	0	49.06401661	0	2.480816766	2.135550279	22.76532795	3.483481231	0	0
TRINITY_DN6514_c0_g1	XP_046548726.1 single insulin-like growth factor-binding domain protein-2 [Haliotis rubra]	57.62514815	-3.914580364	0.868687898	-3.35515249	0.000793212	0.019628713	151.6903944	54.0823709	87.16292562	146.3597476	181.4307826	64.5736185	57.3779507	47.0779763	73.91548666	100.0318011	3.541855728	8.527442706	143.9747373	0	0	9.609976253	13.65919677	0	8.233937589	1.252762383
TRINITY_DN9479_c0_g1	XP_046560618.1 uncharacterized protein LOC124269626 [Haliotis rubra]	29.61354063	-4.910944158	1.165747773	-3.354880229	0.000793994	0.019628713	56.88389789	31.40266698	57.85375472	71.90348063	76.24169964	29.70386451	26.19428184	45.33434755	66.37309006	44.62571577	0	2.131860677	77.21550155	0	0	6.406650836	0	0	0	0
TRINITY_DN9683_c0_g1	XP_046553012.1 ependymin-related protein 1-like [Haliotis rubra]	18.18191388	-5.050859349	1.208257051	-3.352646978	0.000800427	0.019762167	56.39771073	22.67970393	43.58146281	24.2514698	56.87549251	28.41239214	13.40897761	7.846329384	24.13566911	17.29873252	0	0	51.47700103	5.686387992	2.480816766	0	9.106131179	0	0	0
TRINITY_DN977_c0_g2	XP_046571417.1 uncharacterized protein LOC124279618 [Haliotis rubra]	6.353480941	3.107472826	0.62875401	3.351824075	0.00080281	0.01979539	1.458561484	3.48918522	1.784036489	1.70185753	2.650112554	1.937208555	1.559183443	0.871814376	3.016958639	0.752118805	2.361237152	6.39558203	2.412984423	0	14.8849006	20.28772765	36.42452472	6.966962462	18.1146627	0
TRINITY_DN631_c1_g1	XP_046574888.1 mammalian ependymin-related protein 1-like [Haliotis rubra]	56.3939797	-3.934100707	0.875537604	-3.351198958	0.000804625	0.019813001	134.1876566	40.12563003	213.3197916	82.96555458	204.0586667	47.1387415	81.70121241	22.66717378	25.64414843	74.96117425	6.493402169	6.39558203	146.3877217	0	7.442450298	4.271100557	18.21226236	6.966962462	4.940362554	0
TRINITY_DN31916_c0_g1	XP_046353431.1 armadillo-like helical domain containing protein 1 isoform X2 [Haliotis rufescens]	7.899174044	2.706732544	0.509423671	3.350320453	0.000807181	0.019813001	5.348058776	5.233777829	5.097247112	0.425464382	3.26167699	3.87441711	1.871020132	1.743628752	1.50847932	1.50423761	4.132165016	4.263721353	4.021640706	5.686387992	9.923267064	29.8977039	36.42452472	13.93392492	14.82108766	5.01104953
TRINITY_DN4904_c0_g1	XP_046563097.1 uncharacterized protein LOC124271972 [Haliotis rubra]	103.2580761	-4.159405678	0.943021529	-3.350300689	0.000807239	0.019813001	486.6733486	160.5025201	189.8724549	196.9900091	311.6940074	98.7976363	41.47427958	59.28337757	156.8818492	94.01485064	2.361237152	0	202.6906916	5.686387992	7.442450298	19.21995251	18.21226236	3.483481231	9.880725107	0
TRINITY_DN20865_c0_g1	XP_046554063.1 uncharacterized protein LOC124263457 [Haliotis rubra]	17.51286087	-4.410827705	1.01811182	-3.350150384	0.000807677	0.019813001	36.46403711	33.14725959	38.4842157	24.67693418	43.21722012	23.89223884	21.8285682	8.71814376	33.18654503	36.35240892	0	2.131860677	40.21640706	0	0	2.135550279	4.553065589	0	0	1.252762383
TRINITY_DN18598_c0_g1	XP_046551921.1 nidogen-2-like [Haliotis rubra]	58.58319741	-4.211344444	0.958862798	-3.349117777	0.000810693	0.019861465	137.1047795	99.44177876	29.05430854	39.99365195	89.08455279	93.63174682	32.43101561	104.6177251	171.9666424	166.4689622	6.493402169	0	174.5392066	0	0	6.406650836	9.106131179	3.483481231	6.587150072	1.252762383
TRINITY_DN26133_c0_g1	#N/A	9.440214347	-3.920131689	0.872335389	-3.34748736	0.000815477	0.019934904	14.09942768	13.95674088	27.27027205	15.74218215	12.43514352	13.56045988	20.58122145	6.974515008	9.050875917	27.07627699	1.770927864	0	12.06492212	5.686387992	4.961633532	1.067775139	0	0	0	2.505524765
TRINITY_DN13278_c0_g1	XP_046553341.1 uncharacterized protein LOC124262818 [Haliotis rubra]	9.919864932	-4.89014589	1.162144943	-3.347384433	0.00081578	0.019934904	33.54691414	6.978370439	24.97651085	13.18939586	34.2476084	5.811625665	8.419590592	10.46177251	13.57631388	13.28743222	0.590309288	0	27.3471568	0	2.480816766	0	0	3.483481231	0	0
TRINITY_DN4130_c2_g1	#N/A	12.52091976	-3.337963865	0.698692288	-3.346199613	0.000819274	0.019994684	28.19885536	13.95674088	36.44531685	22.97507665	29.55894772	14.85193225	16.5273445	11.33358689	21.11871047	14.03955103	10.0352579	8.527442706	12.86925026	0	0	3.203325418	0	3.483481231	3.293575036	0
TRINITY_DN2042_c0_g1	XP_048255651.1 dynein axonemal intermediate chain 4-like isoform X2 [Haliotis rufescens]	2.843798228	3.056123338	0.614915001	3.34375212	0.000826536	0.020136484	0.486187161	1.74459261	1.784036489	0.425464382	0.407709624	1.29147237	0.623673377	0.871814376	1.50847932	0.501412537	1.770927864	4.263721353	1.608656282	5.686387992	2.480816766	5.338875696	0	6.966962462	6.587150072	12.52762383
TRINITY_DN11716_c0_g2	XP_046562985.1 uncharacterized protein LOC124271873 [Haliotis rubra]	23.83460384	-4.280014282	0.98100308	-3.343531074	0.000827194	0.020136484	62.71814383	26.16888915	82.57540322	24.2514698	70.94147453	36.16122636	34.92570912	6.974515008	36.20350367	29.58333967	1.180618576	0	51.47700103	0	2.480816766	3.203325418	4.553065589	0	3.293575036	0
TRINITY_DN19214_c0_g1	XP_046551577.1 peptidyl-prolyl cis-trans isomerase E-like [Haliotis rubra]	5.374000902	3.252751624	0.674034426	3.34219075	0.000831199	0.020208199	0.972374323	1.74459261	0.764587067	0.425464382	0.611564436	5.16588948	0.935510066	0	0	0.250706268	11.80618576	8.527442706	3.217312565	17.05916398	9.923267064	14.94885195	0	17.41740616	4.940362554	8.769336678
TRINITY_DN13332_c0_g1	XP_046560178.1 kielin/chordin-like protein [Haliotis rubra]	18.55697392	-4.472655881	1.040047862	-3.338938533	0.000840992	0.020420263	47.64634182	19.19051871	65.75448775	39.99365195	43.21722012	18.72634936	15.90367112	5.230886256	33.18654503	18.05085132	0.590309288	2.131860677	49.86834475	0	4.961633532	3.203325418	0	3.483481231	0	0
TRINITY_DN10816_c0_g1	XP_046548528.1 uncharacterized protein LOC124258500 [Haliotis rubra]	7.717286725	-4.137696355	0.940306445	-3.336887003	0.000847224	0.020545448	18.47511213	13.95674088	20.13412609	10.21114518	25.07414186	7.74883422	9.978774035	14.82084439	15.0847932	7.019775515	0.590309288	0	5.630296988	0	0	1.067775139	4.553065589	0	0	0
TRINITY_DN2498_c0_g1	XP_046547453.1 IgGFc-binding protein-like [Haliotis rubra]	32.32587245	-4.023758768	0.906319296	-3.33630629	0.000848996	0.020562288	93.347935	41.87022264	61.16696535	65.5215149	96.42332602	23.24650266	33.67836237	20.92354502	58.83069346	51.14407875	1.180618576	0	80.43281412	0	2.480816766	4.271100557	4.553065589	0	4.940362554	2.505524765
TRINITY_DN6021_c0_g1	XP_046582972.1 uncharacterized protein LOC124290302 isoform X3 [Haliotis rubra]	13.1625053	-4.495107785	1.047946619	-3.335196393	0.000852392	0.020618374	34.51928846	3.48918522	36.70017921	14.89125339	17.53151382	23.24650266	11.53795748	33.12894629	54.3052555	14.79166983	0	0	12.86925026	0	2.480816766	0	0	0	0	3.758287148
TRINITY_DN6153_c0_g1	XP_046579775.1 uncharacterized protein LOC124287324 [Haliotis rubra]	22.60080153	-4.611162936	1.083610739	-3.332527823	0.000860609	0.02078542	51.53583911	20.93511132	42.56201339	56.58676287	74.40700633	16.78914081	20.58122145	20.92354502	33.18654503	40.86512175	1.770927864	0	65.95490757	0	0	4.271100557	0	0	1.646787518	0
TRINITY_DN1094_c6_g2	#N/A	3.581849681	3.083071423	0.625125052	3.33224755	0.000861476	0.02078542	3.40331013	0	1.784036489	0.425464382	1.834693307	0.645736185	0	0.871814376	1.50847932	0.501412537	4.722474304	4.263721353	0.804328141	0	2.480816766	7.474425975	9.106131179	6.966962462	14.82108766	10.02209906
TRINITY_DN82_c14_g1	XP_046562411.1 probable DNA double-strand break repair Rad50 ATPase [Haliotis rubra]	17.19952416	3.006420503	0.602343008	3.33102647	0.000865264	0.020850453	8.265181744	10.46755566	4.587522401	4.680108207	6.727208792	3.87441711	3.430203575	2.615443128	9.050875917	1.50423761	5.903092881	14.92302474	10.45626584	0	44.65470179	75.81203489	68.29598384	13.93392492	51.05041305	3.758287148
TRINITY_DN359_c0_g1	XP_046554146.1 transforming growth factor-beta-induced protein ig-h3-like isoform X2 [Haliotis rubra]	443.1352068	-3.725785161	0.818561667	-3.329969225	0.000868556	0.02090339	1359.865491	750.1748222	938.9129181	621.1779984	1295.701184	462.3471084	398.527288	382.7265111	600.3747692	414.6681679	27.15422725	40.50535286	1212.926837	11.37277598	71.94368622	97.16753767	109.2735741	13.93392492	52.69720057	1.252762383
TRINITY_DN10115_c1_g1	XP_046331993.1 uncharacterized protein LOC124115159 [Haliotis rufescens]	10.52853321	-4.183790854	0.956466087	-3.328702289	0.000872516	0.020972256	27.7126682	20.93511132	22.937612	27.22972048	32.6167699	10.33177896	10.60244741	16.56447314	15.0847932	6.016950441	1.180618576	0	13.6735784	0	2.480816766	3.203325418	0	0	0	0
TRINITY_DN5671_c0_g1	XP_046548086.1 myosin regulatory light chain, smooth muscle-like isoform X1 [Haliotis rubra]	23.87109335	-3.355819775	0.707941737	-3.327702904	0.000875652	0.021004642	60.77339518	43.61481525	54.28568174	49.35386836	61.97186281	25.18371121	14.34448768	24.41080253	46.76285891	24.06780176	1.180618576	2.131860677	29.76014122	11.37277598	12.40408383	9.609976253	0	0	4.940362554	1.252762383
TRINITY_DN9540_c0_g3	XP_046558725.1 endoglucanase 4-like isoform X1 [Haliotis rubra]	29.40973323	-4.594480958	1.080211453	-3.327571606	0.000876065	0.021004642	111.8230471	26.16888915	64.73503832	48.5029396	111.5085821	32.28680925	28.37713866	31.38531754	34.69502435	28.5805146	0	0	61.12893873	0	0	3.203325418	0	0	3.293575036	2.505524765
TRINITY_DN733_c0_g1	XP_046574090.1 glycine receptor subunit alpha-2-like isoform X2 [Haliotis rubra]	2.106537473	3.878869285	0.865321734	3.326935141	0.000878068	0.02102626	0.486187161	0	0	0.850928765	0.203854812	0	1.247346754	0	1.50847932	0	0.590309288	0	0.804328141	0	4.961633532	4.271100557	9.106131179	6.966962462	9.880725107	1.252762383
TRINITY_DN4074_c0_g1	XP_046554707.1 arylsulfatase B-like [Haliotis rubra]	9.807097385	-4.390160708	1.01961332	-3.32494745	0.000884352	0.021150198	11.18230471	17.4459261	40.52311454	8.509287649	28.13196404	18.72634936	21.51673151	2.615443128	12.06783456	10.78036954	1.180618576	6.39558203	11.26059398	0	0	0	4.553065589	0	0	1.252762383
TRINITY_DN16003_c0_g1	XP_046566032.1 metabotropic glutamate receptor 4-like isoform X1 [Haliotis rubra]	401.3818421	-3.689202153	0.809047659	-3.323910681	0.000887646	0.021202413	1049.191894	1570.133349	896.605767	772.2178542	609.1181779	368.7153616	116.3150848	571.9102306	1096.664465	362.0198515	5.312783593	14.92302474	219.5815825	11.37277598	74.42450298	82.21868572	127.4858365	6.966962462	72.45865079	0
TRINITY_DN6341_c2_g1	XP_046584616.1 metaxin-2-like [Haliotis rubra]	46.22238603	2.779274696	0.535372276	3.323434507	0.000889163	0.021212095	20.41986078	29.65807437	13.50770485	9.360216414	12.43514352	20.66355792	10.60244741	18.3081019	22.62718979	7.521188052	12.39649505	23.45046744	36.19476635	28.43193996	101.7134874	164.4373714	213.9940827	27.86784985	138.3301515	12.52762383
TRINITY_DN51804_c0_g1	XP_046574675.1 delta-like protein 1 [Haliotis rubra]	232.9935896	-3.710407681	0.815847599	-3.322198514	0.000893111	0.021279687	448.2645628	394.2779298	535.2109468	522.4702617	726.1308399	202.7611621	253.8350645	122.925827	282.0856328	378.8171715	10.0352579	12.79116406	586.3552149	11.37277598	24.80816766	54.4565321	45.53065589	6.966962462	39.52290043	1.252762383
TRINITY_DN6625_c1_g1	XP_046565105.1 FMRFamide-like neuropeptides 7 [Haliotis rubra]	2.543782459	4.867615628	1.164301371	3.321833783	0.000894279	0.021280953	0.972374323	0	0	0	0	1.29147237	0	0	0	0.250706268	0.590309288	0	0.804328141	5.686387992	0	1.067775139	4.553065589	24.38436862	0	11.27486144
TRINITY_DN175_c1_g1	WAR26379.1 hypothetical protein MAR_012083, partial [Mya arenaria]	190.057799	2.980746004	0.596403627	3.321150165	0.000896473	0.021287467	82.65181744	106.4201492	56.8343053	41.2700451	52.59454146	69.09377179	43.96897309	47.0779763	52.79677618	28.32980833	47.81505233	83.14256639	158.4526438	130.7869238	511.0482538	711.1382428	974.3560361	73.15310586	503.9169805	26.30801003
TRINITY_DN63316_c0_g1	#N/A	15.22221009	-2.947290724	0.586347323	-3.321053318	0.000896784	0.021287467	19.44748646	33.14725959	37.20990392	22.97507665	14.26983683	20.01782173	38.04407601	16.56447314	18.10175183	23.8170955	4.132165016	14.92302474	16.08656282	0	9.923267064	4.271100557	0	6.966962462	3.293575036	1.252762383
TRINITY_DN32883_c0_g1	XP_046574592.1 zinc finger protein 512-like [Haliotis rubra]	4.949851395	3.300732746	0.692954022	3.320180954	0.000899591	0.021327575	0	0	0.509724711	0.850928765	0.815419248	1.937208555	0.623673377	2.615443128	0	0.752118805	8.854639321	6.39558203	0.804328141	11.37277598	22.3273509	9.609976253	4.553065589	17.41740616	3.293575036	6.263811913
TRINITY_DN43034_c0_g1	#N/A	4.243042423	4.02936632	0.91310293	3.317661372	0.000907745	0.021494176	0.486187161	0	0.764587067	1.276393147	0.203854812	1.29147237	1.247346754	0	1.50847932	0.501412537	0	0	3.217312565	0	9.923267064	11.74552653	40.97759031	3.483481231	8.233937589	0
TRINITY_DN4051_c0_g1	XP_046569987.1 CCN family member 2-like [Haliotis rubra]	191.3976185	-3.970530973	0.895523332	-3.317089424	0.000909605	0.021511538	470.6291723	116.8877049	421.5423362	275.2754554	951.5942618	273.1464062	142.19753	74.10422196	294.1534673	169.2267312	10.62556719	8.527442706	493.8574787	5.686387992	17.36571736	35.2365796	40.97759031	10.45044369	16.46787518	0
TRINITY_DN2051_c1_g1	XP_046548171.1 uncharacterized protein LOC124258140 isoform X1 [Haliotis rubra]	111.4102021	-4.212588764	0.968727917	-3.316296257	0.000912191	0.02154599	228.994153	120.3768901	290.288223	159.9746078	258.6917563	126.5642923	94.48651664	47.94979068	229.2888566	91.50778796	4.722474304	0	513.9656822	11.37277598	4.961633532	12.81330167	18.21226236	0	11.52751263	2.505524765
TRINITY_DN36896_c1_g1	#N/A	6.425054966	-4.459873415	1.043566529	-3.31543157	0.000915017	0.021586041	10.69611755	5.233777829	20.38898845	12.76393147	15.69682051	8.394570405	22.45224158	7.846329384	3.016958639	12.53531342	0.590309288	0	7.23895327	0	0	0	0	0	1.646787518	0
TRINITY_DN9069_c0_g1	XP_046560971.1 translation initiation factor IF-2-like [Haliotis rubra]	32.73159649	-3.88558132	0.870703041	-3.31408205	0.000919445	0.021611826	122.5191647	62.80533395	113.923473	89.7729847	27.72425442	17.43487699	5.301223706	21.7953594	117.6613869	40.36370921	0	0	8.847609553	0	4.961633532	7.474425975	9.106131179	0	4.940362554	0
TRINITY_DN1459_c0_g2	#N/A	128.4511211	2.049837833	0.316807865	3.31379978	0.000920374	0.021611826	46.18778034	29.65807437	79.00733024	42.97190263	88.88069798	62.63640994	60.1844809	41.84709005	49.77981755	37.10452772	175.9121678	217.449789	99.7366895	244.5146836	178.6188072	144.1496438	132.0389021	170.6905803	209.1420148	458.511032
TRINITY_DN3939_c0_g1	XP_046562049.1 uncharacterized protein LOC124271035 [Haliotis rubra]	10.30033382	2.895257049	0.57200789	3.313340744	0.000921886	0.021611826	3.889497292	3.48918522	4.07779769	0.850928765	2.038548119	7.103098035	1.871020132	4.35907188	3.016958639	2.507062684	1.770927864	6.39558203	7.23895327	17.05916398	17.36571736	34.16880446	50.08372148	6.966962462	27.9953878	3.758287148
TRINITY_DN56878_c0_g1	XP_046336167.2 uncharacterized protein LOC124118123 [Haliotis rufescens]	11.39160246	3.413119699	0.728319865	3.313269093	0.000922122	0.021611826	6.80662026	5.233777829	1.784036489	1.70185753	2.242402931	0.645736185	2.494693509	0	6.033917278	1.002825074	1.180618576	6.39558203	8.043281412	11.37277598	32.25061796	50.18543155	54.63678707	6.966962462	26.34860029	2.505524765
TRINITY_DN4140_c1_g1	XP_046555121.1 uncharacterized protein LOC124264424 [Haliotis rubra]	35.83665555	-4.626874615	1.094670075	-3.313212536	0.000922309	0.021611826	98.69599377	38.38103742	74.41980784	14.89125339	118.4396457	47.78447769	25.25877178	30.51350316	96.54267645	28.32980833	2.95154644	2.131860677	128.6925026	0	0	6.406650836	0	0	3.293575036	0
TRINITY_DN6758_c0_g1	XP_046560643.1 uncharacterized protein LOC124269649 [Haliotis rubra]	22.64713968	-3.491241065	0.75195205	-3.313031816	0.000922905	0.021611826	49.10490331	26.16888915	74.41980784	37.44086566	46.2750423	39.38990728	48.33468673	13.94903002	25.64414843	16.29590745	2.361237152	4.263721353	45.0423759	5.686387992	2.480816766	5.338875696	4.553065589	0	4.940362554	1.252762383
TRINITY_DN28552_c0_g1	#N/A	5.948776429	-4.299045646	0.995912817	-3.312584785	0.000924381	0.021619868	6.320433099	19.19051871	6.37155889	14.465789	5.300225109	9.686042775	9.043263969	24.41080253	12.06783456	8.273306857	0.590309288	0	1.608656282	0	0	0	0	0	1.646787518	0
TRINITY_DN11558_c1_g1	#N/A	120.2466598	2.904738678	0.575328396	3.310698185	0.000930635	0.021739503	58.34245937	55.82696351	31.6029321	28.08064924	33.02447952	45.84726913	31.18366886	29.64168878	51.28829687	17.80014506	30.10577369	53.29651692	91.69340809	96.66859586	322.5061796	427.1100557	569.1331987	69.66962462	345.8253788	16.28591097
TRINITY_DN7264_c0_g1	XP_046569329.1 isoniazid-induced protein IniB-like [Haliotis rubra]	14.57259787	-4.096993822	0.935659894	-3.309956792	0.000933104	0.021770519	51.53583911	57.57155612	49.44329699	34.88807936	19.57006194	3.87441711	2.18285682	9.589958136	31.67806571	18.55226386	0.590309288	4.263721353	1.608656282	0	0	3.203325418	0	0	1.646787518	1.252762383
TRINITY_DN38164_c1_g1	#N/A	18.32494933	-3.997432558	0.906315759	-3.307271805	0.000942094	0.021953444	45.21540601	27.91348176	50.46274641	36.58993689	67.47594273	40.03564347	12.47346754	3.487257504	25.64414843	17.54943879	2.95154644	2.131860677	20.91253167	0	0	2.135550279	4.553065589	6.966962462	0	0
TRINITY_DN11115_c1_g1	XP_046547157.1 uncharacterized protein LOC124257179 [Haliotis rubra]	34.54312228	-3.965805835	0.897102263	-3.30598412	0.000946435	0.022027686	91.88937351	90.71881571	93.78934686	68.49976558	74.61086115	37.45269873	43.6571364	19.17991627	42.23742095	25.82274564	4.722474304	0	73.99818899	0	2.480816766	3.203325418	13.65919677	0	4.940362554	0
TRINITY_DN14585_c0_g1	XP_046575606.1 LOW QUALITY PROTEIN: sodium-dependent phosphate transport protein 2A-like [Haliotis rubra]	4.832452936	-4.656872692	1.106509265	-3.304873088	0.000950194	0.022088253	19.44748646	5.233777829	14.52715427	14.89125339	6.52335398	0.645736185	4.36571364	8.71814376	9.050875917	10.02825074	0	0	3.217312565	0	0	0	0	0	0	0
TRINITY_DN10390_c0_g1	XP_046546965.1 uncharacterized protein LOC124257036 [Haliotis rubra]	7.425188991	-4.578764742	1.083419244	-3.303213194	0.000955837	0.022192393	12.6408662	8.722963049	15.29174134	19.57136159	23.03559374	16.14340462	5.301223706	11.33358689	16.59327252	4.763419099	0.590309288	0	12.86925026	0	0	0	0	0	1.646787518	0
TRINITY_DN887_c6_g1	XP_046569616.1 LOW QUALITY PROTEIN: collagen alpha-2(IV) chain-like [Haliotis rubra]	60.07289148	-3.789336241	0.844644523	-3.302378887	0.000958685	0.022231469	217.8118483	95.95259354	272.1929958	150.188927	102.7428252	37.45269873	14.96816105	54.92430569	123.6953042	48.88772234	0	0	32.97745379	0	9.923267064	16.01662709	9.106131179	3.483481231	9.880725107	1.252762383
TRINITY_DN9408_c0_g1	YP_009333537.1 hypothetical protein [Beihai picorna-like virus 104]	14.88098409	-5.195339342	1.270700592	-3.301595488	0.000961366	0.02224998	3.889497292	57.57155612	41.03283925	11.48753833	32.00520546	9.686042775	2.18285682	27.89806003	98.05115577	1.50423761	0	2.131860677	8.043281412	0	0	2.135550279	0	0	0	0
TRINITY_DN216_c0_g1	XP_046574547.1 F-box only protein 5-like [Haliotis rubra]	7.395258319	3.057273282	0.623150661	3.301405921	0.000962016	0.02224998	1.944748646	1.74459261	1.784036489	0	1.630838495	2.58294474	2.806530197	0.871814376	0	3.760594026	4.722474304	25.58232812	0.804328141	5.686387992	17.36571736	11.74552653	9.106131179	20.90088739	14.82108766	20.04419812
TRINITY_DN3893_c0_g1	XP_046585445.1 uncharacterized protein LOC124292406 [Haliotis rubra]	21.25406359	-3.892773021	0.876299213	-3.30112475	0.000962981	0.02224998	59.3148337	12.21214827	44.60091223	24.67693418	72.1646034	9.686042775	29.62448542	17.43628752	22.62718979	51.64549129	4.132165016	10.65930338	52.28132918	0	2.480816766	5.338875696	4.553065589	0	1.646787518	0
TRINITY_DN22521_c0_g1	XP_046579316.1 hemicentin-2-like isoform X4 [Haliotis rubra]	28.51156206	3.561255078	0.776020055	3.300501142	0.000965123	0.022272523	0.972374323	3.48918522	1.529174134	1.70185753	5.911789544	1.937208555	3.742040263	9.589958136	1.50847932	12.03390088	66.11464026	14.92302474	1.608656282	17.05916398	173.6571736	120.6585907	72.84904943	27.86784985	23.05502525	10.02209906
TRINITY_DN50263_c0_g1	P86737.1 RecName: Full=Uncharacterized protein 3; Flags: Precursor [Haliotis asinina]	139.5576264	-3.365326038	0.716862442	-3.299553581	0.000968387	0.022320862	498.8280276	383.8103742	472.5148073	311.0144636	183.6731855	67.15656324	21.51673151	100.2586532	366.5604747	171.9845001	1.770927864	4.263721353	43.43371962	11.37277598	27.28898443	41.64323043	45.53065589	3.483481231	31.28896284	3.758287148
TRINITY_DN5336_c0_g1	XP_046376348.1 uncharacterized protein LOC124149046 [Haliotis rufescens]	176.1620238	-4.120275394	0.945877176	-3.298816667	0.000970933	0.022352541	633.0156842	184.9268166	258.6852909	334.840469	457.8579075	193.0751193	173.3811989	73.23240758	208.1701461	327.1716802	6.493402169	2.131860677	576.7032772	0	9.923267064	23.49105306	40.97759031	3.483481231	13.17430014	2.505524765
TRINITY_DN7707_c0_g1	#N/A	95.03310099	-4.426405796	1.03930583	-3.296821492	0.000977856	0.022484804	110.8506728	45.35940786	146.2909921	18.72043283	9.988885782	120.7526666	90.120803	172.6192464	21.11871047	1081.546842	0	2.131860677	24.12984423	5.686387992	7.442450298	9.609976253	22.76532795	0	11.52751263	0
TRINITY_DN2817_c0_g1	XP_046584395.1 probable beta-D-xylosidase 2 isoform X2 [Haliotis rubra]	21.46193101	-4.061524449	0.928920938	-3.295785813	0.000981468	0.022540697	67.58001544	36.63644481	21.15357552	29.78250677	73.7954419	16.78914081	33.67836237	15.69265877	33.18654503	33.84534623	0	6.39558203	43.43371962	0	4.961633532	4.271100557	4.553065589	3.483481231	0	0
TRINITY_DN7014_c1_g1	XP_046359587.2 1-aminocyclopropane-1-carboxylate synthase-like protein 1 [Haliotis rufescens]	4.641210576	-4.577176378	1.087364918	-3.289766222	0.001002707	0.022997678	16.53036349	12.21214827	18.85981432	7.658358884	9.581176158	1.29147237	3.118366886	3.487257504	12.06783456	5.014125368	0.590309288	0	2.412984423	0	0	0	0	0	0	0
TRINITY_DN39877_c0_g1	KAE8798048.1 hypothetical protein D1007_26787 [Hordeum vulgare]	51.0409899	3.86804121	0.871886506	3.289466219	0.001003776	0.022997678	4.861871614	13.95674088	5.097247112	0.850928765	8.969611723	3.228680925	2.806530197	3.487257504	0	9.025425662	116.881239	53.29651692	5.630296988	28.43193996	384.5265987	169.7762471	141.1450333	24.38436862	44.46326298	0
TRINITY_DN22942_c1_g1	XP_046567192.1 zonadhesin-like [Haliotis rubra]	86.45541278	-2.713193092	0.52105768	-3.287914483	0.001009325	0.023090375	254.7620726	94.20800093	267.8603357	155.719964	209.155037	85.23717642	63.30284778	67.12970695	98.05115577	119.0854775	23.61237152	14.92302474	130.3011589	17.05916398	17.36571736	18.15217737	36.42452472	17.41740616	23.05502525	16.28591097
TRINITY_DN14140_c2_g2	#N/A	33.35792623	-3.001282702	0.608725778	-3.287658868	0.001010242	0.023090375	99.66836809	118.6322975	87.92751269	81.68916143	35.87844689	25.8294474	10.29061072	28.76987441	70.89852802	26.32415818	5.312783593	4.263721353	22.52118795	5.686387992	7.442450298	8.542201114	9.106131179	3.483481231	9.880725107	5.01104953
TRINITY_DN6154_c0_g1	XP_048249665.1 uncharacterized protein LOC124119039 isoform X3 [Haliotis rufescens]	24.94426663	2.975323768	0.600980717	3.286833859	0.001013206	0.023130425	5.348058776	0	12.23339307	3.829179442	10.80430503	4.520153295	5.613060395	0	0	12.53531342	43.68288732	63.9558203	5.630296988	51.17749193	44.65470179	34.16880446	31.87145913	69.66962462	42.81647547	56.37430722
TRINITY_DN2062_c0_g2	XP_046557490.1 LOW QUALITY PROTEIN: radial spoke head 1 homolog [Haliotis rubra]	17.92581213	2.190607136	0.362391239	3.285419204	0.001018307	0.023219113	9.237556067	1.74459261	10.70421894	4.680108207	8.561902099	17.43487699	5.613060395	7.846329384	6.033917278	4.763419099	14.7577322	10.65930338	15.28223468	39.80471594	14.8849006	38.43990501	59.18985266	31.35133108	36.22932539	21.2969605
TRINITY_DN8636_c0_g1	XP_046555102.1 pancreatic triacylglycerol lipase-like [Haliotis rubra]	7.202397428	-4.023061363	0.920380395	-3.284578179	0.001021352	0.023260734	14.58561484	19.19051871	16.56605311	19.99682598	20.18162638	5.16588948	8.107753903	9.589958136	12.06783456	7.77189432	1.770927864	2.131860677	4.021640706	0	0	0	0	0	1.646787518	1.252762383
TRINITY_DN10436_c1_g2	XP_046559121.1 importin subunit alpha-9-like isoform X1 [Haliotis rubra]	56.75345293	2.937252172	0.589955158	3.283727831	0.001024438	0.023303218	27.7126682	26.16888915	11.97853071	14.04032462	15.90067533	18.08061318	17.46285456	12.20540126	19.61023115	6.518362978	17.11896935	25.58232812	45.84670405	68.2366559	163.7339066	218.8939036	223.1002139	34.83481231	163.0319643	5.01104953
TRINITY_DN5359_c3_g1	AAA21520.1 lysin [Haliotis laevigata]	307.9637528	3.003020834	0.610159319	3.282783321	0.001027876	0.023309889	129.3257849	134.333631	45.11063694	59.13954916	61.36029837	150.4565311	84.50774261	95.89958136	108.610511	55.90749785	50.17628948	83.14256639	360.3390072	272.9466236	766.5723807	1084.859542	1570.807628	139.3392492	856.3295093	50.1104953
TRINITY_DN33902_c0_g1	XP_046554159.1 uncharacterized protein LOC124263536, partial [Haliotis rubra]	29.78992349	-4.383687888	1.03086252	-3.282385209	0.001029329	0.023309889	92.86174783	15.70133349	43.32660045	58.2886204	99.88885782	32.28680925	41.78611627	20.05173065	33.18654503	55.15537904	0.590309288	4.263721353	84.45445482	0	0	3.203325418	9.106131179	0	1.646787518	0
TRINITY_DN2361_c0_g3	#N/A	8.270852284	-4.210045636	0.978008074	-3.282228155	0.001029902	0.023309889	25.28173239	3.48918522	20.6438508	17.44403968	22.22017449	9.04030659	17.46285456	7.846329384	10.55935524	12.78601969	0.590309288	0	9.651937694	5.686387992	0	1.067775139	0	0	1.646787518	0
TRINITY_DN3497_c3_g1	ACZ34291.1 small androgen receptor-interacting protein, partial [Haliotis rufescens]	91.82758393	-3.274664325	0.693039936	-3.282154759	0.00103017	0.023309889	54.93914924	146.5457792	81.30109144	359.9428676	69.51449085	71.67671653	63.30284778	170.0038033	328.8484917	40.86512175	23.02206223	10.65930338	44.23804776	278.6330116	19.84653413	10.67775139	22.76532795	10.45044369	23.05502525	6.263811913
TRINITY_DN25878_c2_g1	XP_046542511.1 LOW QUALITY PROTEIN: CD109 antigen-like [Haliotis rubra]	15.09870006	-4.169474182	0.965778131	-3.281782928	0.00103153	0.023309889	101.1269296	22.67970393	71.61632193	31.05889992	14.26983683	10.33177896	8.419590592	10.46177251	9.050875917	9.025425662	0	2.131860677	3.217312565	0	2.480816766	3.203325418	0	0	1.646787518	1.252762383
TRINITY_DN14216_c2_g1	#N/A	2.588689836	3.507393894	0.764067755	3.281638151	0.00103206	0.023309889	0.486187161	0	0.254862356	0.850928765	0.407709624	0.645736185	0.311836689	0	0	0.752118805	3.541855728	2.131860677	0.804328141	5.686387992	7.442450298	1.067775139	4.553065589	10.45044369	9.880725107	2.505524765
TRINITY_DN14510_c1_g1	#N/A	22.41799928	-3.295730279	0.699722093	-3.280917241	0.001034701	0.023318211	12.15467904	13.95674088	32.87724387	43.82283139	14.26983683	23.89223884	23.07591496	87.1814376	70.89852802	45.87924711	5.903092881	4.263721353	16.08656282	34.11832795	2.480816766	2.135550279	4.553065589	0	3.293575036	7.516574296
TRINITY_DN51783_c0_g1	XP_046567299.1 uncharacterized protein LOC124275703 isoform X2 [Haliotis rubra]	91.98767354	2.856637586	0.565938498	3.280634895	0.001035737	0.023318211	45.21540601	48.84859308	21.15357552	22.12414789	26.70498036	32.93254543	24.01142502	23.53898815	39.22046231	11.78319461	27.15422725	44.76907421	79.62848597	90.98220787	238.1584095	331.0102932	409.7759031	48.76873724	260.1924278	13.78038621
TRINITY_DN1930_c1_g1	#N/A	4.287019143	2.862377838	0.56770502	3.280537907	0.001036093	0.023318211	1.944748646	0	1.784036489	1.276393147	0.815419248	3.228680925	1.247346754	0	0	1.002825074	2.361237152	4.263721353	0.804328141	5.686387992	9.923267064	7.474425975	13.65919677	17.41740616	6.587150072	6.263811913
TRINITY_DN5355_c0_g1	XP_046376608.2 uncharacterized protein LOC124149213 [Haliotis rufescens]	2.298114968	3.990942071	0.911863006	3.280034449	0.001037944	0.023332348	0.972374323	0	0.509724711	0	0.611564436	0.645736185	0.311836689	0	0	0.250706268	1.770927864	0	1.608656282	0	4.961633532	12.81330167	18.21226236	0	3.293575036	0
TRINITY_DN19732_c0_g1	#N/A	15.9519489	3.445346958	0.746335989	3.276469302	0.001051137	0.023601126	11.18230471	1.74459261	4.842384757	4.680108207	4.280951049	1.937208555	1.247346754	0.871814376	4.525437959	0.752118805	5.312783593	10.65930338	9.651937694	11.37277598	42.17388502	49.11765641	109.2735741	17.41740616	27.9953878	0
TRINITY_DN22902_c0_g1	#N/A	154.6794562	3.119357251	0.646909271	3.2761275	0.00105241	0.023601941	57.85627221	85.48503788	30.83834503	29.78250677	31.80135065	62.63640994	38.97958607	40.1034613	42.23742095	22.56356415	27.74453654	46.90093489	132.7141433	119.4141478	409.3347664	600.0896283	833.2110029	45.28525601	421.5776046	15.03314859
TRINITY_DN17138_c1_g2	#N/A	3.848681863	-4.201668393	0.977466933	-3.275474889	0.001054845	0.023628774	4.375684453	6.978370439	3.822935334	5.956501354	5.300225109	12.26898751	9.978774035	4.35907188	7.542396598	8.774719393	0.590309288	2.131860677	2.412984423	0	2.480816766	0	0	0	0	0
TRINITY_DN8792_c0_g1	XP_046547541.1 arylsulfatase B-like isoform X2 [Haliotis rubra]	37.85449919	-4.17463249	0.969555971	-3.274315857	0.001059181	0.023673524	64.66289247	94.20800093	113.923473	85.51834087	97.64645489	20.66355792	44.90448316	19.17991627	51.28829687	40.61441548	4.722474304	0	101.3453458	0	0	6.406650836	9.106131179	0	1.646787518	1.252762383
TRINITY_DN2887_c0_g1	XP_046583783.1 transducin-like enhancer protein 4 isoform X4 [Haliotis rubra]	65.99405721	2.255755027	0.383521204	3.274277966	0.001059324	0.023673524	25.28173239	15.70133349	47.6592605	19.57136159	48.31359041	25.8294474	14.96816105	12.20540126	18.10175183	22.81427042	89.1367025	157.7576901	28.95581308	79.60943188	101.7134874	91.82866198	100.167443	184.6245053	79.04580086	156.5952978
TRINITY_DN1759_c1_g1	XP_046566750.1 xylose isomerase-like [Haliotis rubra]	18.04408494	-3.36631782	0.722859952	-3.273549482	0.001062058	0.023703841	42.29828305	10.46755566	33.38696858	39.14272319	42.40180087	20.01782173	36.17305588	16.56447314	37.71198299	20.55791401	1.180618576	10.65930338	31.36879751	0	7.442450298	3.203325418	0	0	3.293575036	5.01104953
TRINITY_DN1455_c0_g2	XP_046580951.1 uncharacterized protein LOC124288475 [Haliotis rubra]	4.479628691	3.410037211	0.736281475	3.273255258	0.001063164	0.023703841	0.972374323	1.74459261	0.764587067	0.425464382	0.407709624	1.937208555	1.559183443	0.871814376	0	1.253531342	1.770927864	2.131860677	4.021640706	5.686387992	9.923267064	16.01662709	31.87145913	0	8.233937589	0
TRINITY_DN50014_c0_g1	#N/A	19.99933992	3.090162677	0.638756664	3.272236199	0.001067004	0.023761692	9.237556067	5.233777829	5.861834179	2.552786295	7.134918416	5.16588948	1.871020132	5.230886256	6.033917278	2.757768952	5.312783593	6.39558203	32.17312565	22.74555197	64.50123592	62.99873322	81.95518061	13.93392492	57.63756313	1.252762383
TRINITY_DN8218_c0_g1	#N/A	13.98075484	2.8132512	0.554363392	3.270871104	0.001072168	0.0238263	5.834245937	6.978370439	4.332660045	3.829179442	5.300225109	1.29147237	3.118366886	0.871814376	0	2.005650147	13.57711363	21.31860677	3.217312565	62.55026791	29.76980119	27.76215362	4.553065589	24.38436862	26.34860029	32.57182195
TRINITY_DN23509_c0_g1	XP_046551921.1 nidogen-2-like [Haliotis rubra]	11.64314829	-4.634876554	1.111368002	-3.270632722	0.001073072	0.0238263	23.33698375	24.42429654	9.429907158	8.509287649	34.45146321	18.72634936	6.860407149	8.71814376	43.74590027	20.80862028	1.770927864	0	29.76014122	0	0	1.067775139	0	0	0	1.252762383
TRINITY_DN6751_c0_g1	XP_046560511.1 von Willebrand factor C domain-containing protein 2-like [Haliotis rubra]	33.60978887	-4.302636958	1.009832413	-3.270480246	0.00107365	0.0238263	78.27613299	62.80533395	114.4331977	91.04937785	71.96074859	45.84726913	27.75346528	28.76987441	30.16958639	46.38065965	0	2.131860677	57.10729802	0	0	7.474425975	4.553065589	3.483481231	0	0
TRINITY_DN8439_c0_g1	XP_046366249.1 rho GTPase-activating protein 19-like [Haliotis rufescens]	4.432962227	3.204246747	0.674221325	3.269322204	0.001078055	0.023896252	1.458561484	1.74459261	2.038898845	0	1.426983683	1.29147237	0.623673377	0	1.50847932	0.501412537	4.722474304	8.527442706	0	0	14.8849006	4.271100557	13.65919677	10.45044369	11.52751263	10.02209906
TRINITY_DN5359_c0_g1	XP_046571098.1 photoreceptor outer segment membrane glycoprotein 2-like isoform X2 [Haliotis rubra]	4.544035311	3.462328046	0.753716163	3.266916869	0.001087256	0.024072252	1.944748646	3.48918522	0.764587067	1.70185753	0.611564436	0.645736185	0.935510066	0.871814376	1.50847932	0.501412537	0.590309288	0	2.412984423	5.686387992	4.961633532	13.88107681	27.31839354	0	23.05502525	0
TRINITY_DN7751_c0_g2	XP_046568999.1 collagen alpha-2(VIII) chain-like [Haliotis rubra]	4.998046326	-4.631782052	1.11265484	-3.264068892	0.001098245	0.024287367	14.09942768	0	11.97853071	20.84775474	9.988885782	6.45736185	6.236733772	4.35907188	10.55935524	6.518362978	0	0	6.434625129	0	2.480816766	0	0	0	0	0
TRINITY_DN5133_c0_g1	XP_046570507.1 uncharacterized protein LOC124278774 [Haliotis rubra]	5.005999371	-4.42808214	1.050906618	-3.262023554	0.0011062	0.024434974	6.320433099	12.21214827	5.097247112	11.06207394	16.51223976	5.811625665	7.484080526	2.615443128	6.033917278	7.019775515	0	2.131860677	9.651937694	5.686387992	2.480816766	0	0	0	0	0
TRINITY_DN11115_c0_g1	XP_046582584.1 uncharacterized protein LOC124289963 [Haliotis rubra]	20.07280942	-4.141385016	0.963254105	-3.26122152	0.001109333	0.02447587	47.16015466	38.38103742	67.53852424	54.88490534	67.88365235	19.37208555	16.21550781	13.07721564	40.72894163	8.273306857	0	0	16.89089096	0	0	3.203325418	4.553065589	0	3.293575036	0
TRINITY_DN38063_c0_g1	#N/A	11.77787778	3.522003805	0.773428425	3.260810857	0.001110941	0.02448304	4.861871614	8.722963049	0.764587067	2.978250677	2.853967366	3.228680925	0.935510066	0.871814376	3.016958639	1.754943879	0.590309288	2.131860677	3.217312565	0	37.21225149	42.71100557	63.74291825	13.93392492	39.52290043	2.505524765
TRINITY_DN1564_c0_g1	XP_046563243.1 uncharacterized protein LOC124272143 [Haliotis rubra]	137.3301379	-3.412034219	0.739885831	-3.260008662	0.001114088	0.024498832	217.3256612	136.0782236	464.3592119	140.8287106	284.5813174	225.3619286	377.6342299	93.28413823	144.8140147	152.9308237	18.29958793	21.31860677	332.9918504	11.37277598	17.36571736	28.82992876	45.53065589	13.93392492	19.76145021	0
TRINITY_DN59064_c4_g1	AAA21520.1 lysin [Haliotis laevigata]	39.50692075	3.004148936	0.614774556	3.259973784	0.001114225	0.024498832	17.98892497	19.19051871	7.391008313	10.63660956	7.542628039	16.78914081	13.7208143	11.33358689	13.57631388	8.022600588	4.132165016	10.65930338	40.21640706	28.43193996	76.90531975	148.4207444	223.1002139	27.86784985	100.4540386	3.758287148
TRINITY_DN14538_c1_g1	#N/A	19.20632384	-4.68833564	1.132658814	-3.256351865	0.001128538	0.024764771	120.0882289	62.80533395	28.54458383	7.658358884	40.56710756	23.24650266	15.27999774	7.846329384	18.10175183	13.53813849	0	2.131860677	33.78178193	5.686387992	0	3.203325418	0	0	1.646787518	0
TRINITY_DN29265_c1_g1	XP_046553611.1 heparanase-like [Haliotis rubra]	5.794232279	-4.818525839	1.172673383	-3.256256936	0.001128915	0.024764771	10.69611755	8.722963049	9.684769513	28.93157801	18.14307826	3.87441711	6.54857046	6.974515008	6.033917278	5.014125368	0	0	11.26059398	0	0	0	0	0	0	0
TRINITY_DN595_c0_g1	XP_046370365.2 uncharacterized protein LOC124144821 [Haliotis rufescens]	612.1667061	-3.601756687	0.799167832	-3.255582349	0.001131601	0.024795178	1466.340479	544.3128943	1719.046589	881.9876648	1311.60186	1056.424399	1292.874911	393.1882836	540.0355964	1055.724096	52.53752664	55.42837759	1356.901574	22.74555197	69.46286945	123.8619162	186.6756892	17.41740616	95.51367604	1.252762383
TRINITY_DN5403_c0_g1	XP_046548226.1 uncharacterized protein LOC124258194 isoform X3 [Haliotis rubra]	37.06246392	-4.562317669	1.094658318	-3.254273602	0.001136827	0.024858976	81.67944312	48.84859308	109.5908129	95.72948605	75.83399002	36.80696254	36.48489257	16.56447314	67.88156938	22.31285789	0.590309288	0	131.9098151	0	2.480816766	2.135550279	9.106131179	0	3.293575036	0
TRINITY_DN8_c15_g1	#N/A	14.29306155	3.460207469	0.756056578	3.253999161	0.001137926	0.024858976	5.348058776	6.978370439	3.313210623	2.978250677	4.077096238	4.520153295	0.311836689	1.743628752	3.016958639	1.754943879	3.541855728	6.39558203	15.28223468	5.686387992	37.21225149	64.06650836	86.5082462	3.483481231	29.64217532	0
TRINITY_DN4032_c0_g2	XP_046569456.1 transcription initiation factor TFIID subunit 11-like [Haliotis rubra]	22.82766305	2.29303308	0.397382419	3.253875906	0.00113842	0.024858976	8.265181744	8.722963049	9.684769513	9.785680796	14.88140127	3.87441711	5.613060395	5.230886256	9.050875917	5.014125368	30.10577369	53.29651692	8.043281412	45.49110393	42.17388502	38.43990501	18.21226236	62.70266216	37.87611291	40.08839624
TRINITY_DN12923_c2_g1	#N/A	57.17496876	-4.024493825	0.929633157	-3.253427227	0.001140219	0.024869811	218.7842226	66.29451917	86.39833855	149.7634626	224.2402931	29.70386451	38.66774939	21.7953594	116.1529076	27.07627699	2.95154644	4.263721353	119.0405649	0	7.442450298	10.67775139	13.65919677	0	6.587150072	0
TRINITY_DN21280_c1_g1	XP_046582301.1 countin-3-like [Haliotis rubra]	5.56231774	-4.701532644	1.137956937	-3.252787978	0.001142787	0.024882563	10.20993039	8.722963049	6.626421246	23.82600542	18.55078788	4.520153295	3.430203575	5.230886256	12.06783456	4.011300294	1.180618576	0	12.86925026	0	0	0	0	0	0	0
TRINITY_DN57291_c0_g1	XP_046572001.1 cerebrin prohormone-like [Haliotis rubra]	5.01309689	3.423288769	0.745023772	3.252632816	0.001143411	0.024882563	0.972374323	3.48918522	1.274311778	0.425464382	1.426983683	2.58294474	0.623673377	0.871814376	0	0.501412537	0	2.131860677	4.825968847	5.686387992	14.8849006	19.21995251	22.76532795	0	14.82108766	3.758287148
TRINITY_DN6412_c2_g1	XP_046558914.1 zinc metalloproteinase nas-15-like isoform X1 [Haliotis rubra]	6.438258418	-4.403462608	1.046521389	-3.25216727	0.001145286	0.02489497	5.348058776	6.978370439	16.31119076	20.84775474	16.91994939	5.811625665	10.60244741	11.33358689	4.525437959	16.29590745	0.590309288	0	9.651937694	0	2.480816766	1.067775139	0	0	0	0
TRINITY_DN267_c2_g1	XP_046558344.1 E3 ubiquitin-protein ligase TRIM13-like [Haliotis rubra]	3.892897392	3.382060583	0.732859917	3.250362759	0.001152579	0.025023153	1.944748646	3.48918522	1.274311778	0.850928765	0.815419248	0	1.559183443	0	0	0.501412537	1.770927864	2.131860677	2.412984423	0	9.923267064	19.21995251	13.65919677	3.483481231	14.82108766	0
TRINITY_DN2911_c0_g1	XP_046560583.1 uncharacterized protein LOC124269599 [Haliotis rubra]	9.723331184	-4.467043102	1.066762695	-3.250060317	0.001153805	0.025023153	30.14360401	6.978370439	30.83834503	25.52786295	24.87028705	9.686042775	16.21550781	8.71814376	10.55935524	14.54096357	0	0	13.6735784	0	0	1.067775139	0	0	1.646787518	0
TRINITY_DN31519_c0_g1	#N/A	4.167390346	3.85656335	0.879085012	3.249473385	0.001156189	0.025046386	0.972374323	0	0.764587067	0	2.446257743	0.645736185	0	0	0	0.250706268	9.444948609	14.92302474	0.804328141	0	7.442450298	7.474425975	0	17.41740616	8.233937589	12.52762383
TRINITY_DN53141_c0_g1	XP_046583719.1 LOW QUALITY PROTEIN: TPR repeat-containing protein DDB_G0287407-like [Haliotis rubra]	2.482295764	3.523529582	0.777156006	3.247133861	0.001165735	0.02522456	0.486187161	1.74459261	0.254862356	0	0.407709624	1.937208555	0.311836689	0.871814376	0	0.250706268	1.770927864	2.131860677	0	5.686387992	4.961633532	5.338875696	0	13.93392492	3.293575036	6.263811913
TRINITY_DN2806_c0_g1	XP_046328723.1 uncharacterized protein LOC124112636 [Haliotis rufescens]	1645.867805	-3.491283178	0.767395939	-3.24641173	0.001168697	0.025259999	4186.07146	2695.395582	3507.160876	2338.77771	3218.86748	2278.157261	2316.63476	1447.211864	3469.502435	1956.261012	138.1323734	123.6479192	3748.973466	34.11832795	238.1584095	389.7379258	482.6249525	41.80177477	289.8346031	16.28591097
TRINITY_DN584_c0_g1	XP_046565674.1 LRP2-binding protein-like [Haliotis rubra]	4.20975492	3.017757578	0.622047943	3.243733219	0.001179742	0.025445107	2.430935807	0	0.764587067	0.850928765	1.834693307	0.645736185	2.18285682	0	1.50847932	1.253531342	1.770927864	0	8.043281412	5.686387992	2.480816766	12.81330167	22.76532795	3.483481231	13.17430014	2.505524765
TRINITY_DN45721_c0_g1	XP_048245589.1 uncharacterized protein LOC124152400 [Haliotis rufescens]	8.725601561	-4.760976874	1.159475408	-3.243688351	0.001179928	0.025445107	33.06072698	10.46755566	14.01742956	20.84775474	26.90883517	12.9147237	6.860407149	0.871814376	16.59327252	8.524013125	0.590309288	0	16.89089096	0	2.480816766	0	0	3.483481231	0	0
TRINITY_DN11031_c0_g1	XP_046548278.1 uncharacterized protein LOC124258252 [Haliotis rubra]	10.88468466	-4.413374394	1.052509355	-3.243082236	0.001182441	0.025470521	16.04417633	26.16888915	24.21192378	31.4843643	33.83989877	10.97751514	8.731427281	18.3081019	7.542396598	4.262006563	1.180618576	2.131860677	24.12984423	0	2.480816766	0	4.553065589	0	1.646787518	0
TRINITY_DN42689_c0_g1	XP_046578120.1 protein starmaker-like [Haliotis rubra]	25.56589881	-3.216111711	0.683620066	-3.241730051	0.001188065	0.025562819	8.751368906	20.93511132	31.09320738	52.75758342	15.90067533	42.61858821	26.19428184	100.2586532	73.91548666	58.91597307	5.312783593	6.39558203	12.86925026	34.11832795	0	4.271100557	4.553065589	0	4.940362554	7.516574296
TRINITY_DN405_c4_g1	XP_009057963.1 hypothetical protein LOTGIDRAFT_228752 [Lottia gigantea]	2.178831736	3.980975061	0.92013631	3.239710279	0.001196512	0.025715577	0.972374323	1.74459261	0.509724711	0.425464382	0.407709624	0	0	0	1.50847932	0	0	0	1.608656282	0	2.480816766	8.542201114	13.65919677	3.483481231	8.233937589	0
TRINITY_DN3557_c1_g1	XP_046577795.1 dopamine receptor 2-like [Haliotis rubra]	10.05224966	-4.357024569	1.037301529	-3.236305428	0.001210877	0.025985584	6.320433099	3.48918522	6.881283601	14.89125339	48.51744523	21.3092941	24.6350984	10.46177251	12.06783456	15.54378864	1.180618576	4.263721353	17.69521911	5.686387992	2.480816766	1.067775139	4.553065589	0	0	0
TRINITY_DN7645_c0_g1	XP_046548386.1 galactocerebrosidase-like [Haliotis rubra]	7.982328445	-4.626082841	1.120661637	-3.235662507	0.001213608	0.025985584	21.87842226	13.95674088	34.15155565	4.680108207	27.92810923	7.103098035	9.666937346	5.230886256	6.033917278	5.264831636	1.180618576	2.131860677	16.89089096	0	2.480816766	1.067775139	0	0	0	0
TRINITY_DN3067_c0_g1	#N/A	8.232423333	2.788225381	0.552670236	3.235610073	0.001213831	0.025985584	2.430935807	1.74459261	3.313210623	1.276393147	4.892515485	0.645736185	2.18285682	0.871814376	0	2.005650147	10.0352579	12.79116406	3.217312565	11.37277598	32.25061796	8.542201114	13.65919677	13.93392492	13.17430014	26.30801003
TRINITY_DN1238_c2_g1	XP_046551060.1 uncharacterized protein LOC124260785 [Haliotis rubra]	5.24079187	-4.753978594	1.160265585	-3.235447679	0.001214521	0.025985584	18.9612993	8.722963049	17.84036489	14.465789	8.358047287	1.937208555	2.18285682	1.743628752	21.11871047	6.26765671	0	0	3.217312565	0	0	0	0	0	0	0
TRINITY_DN40_c0_g1	XP_046559806.1 uncharacterized protein LOC124268835 isoform X1 [Haliotis rubra]	36.20032163	3.017252425	0.623546943	3.235125196	0.001215894	0.02598582	18.47511213	24.42429654	9.684769513	8.083823267	8.561902099	16.14340462	6.860407149	5.230886256	9.050875917	6.016950441	7.674020745	8.527442706	32.17312565	28.43193996	84.34777005	149.4885195	200.3348859	13.93392492	79.04580086	7.516574296
TRINITY_DN9683_c0_g2	XP_046345094.1 uncharacterized protein LOC124125777 [Haliotis rufescens]	5.496695996	-4.186297514	0.985095586	-3.23450593	0.001218534	0.026013109	13.12705336	12.21214827	8.920182446	14.89125339	12.0274339	5.811625665	6.54857046	6.974515008	10.55935524	10.78036954	0	0	6.434625129	0	0	0	0	0	1.646787518	0
TRINITY_DN54439_c0_g1	XP_046546071.1 uncharacterized protein LOC124256158 [Haliotis rubra]	3.72510883	3.250843583	0.696019258	3.233881188	0.001221202	0.026040949	0.486187161	1.74459261	0.509724711	0.850928765	1.630838495	1.29147237	0.935510066	1.743628752	1.50847932	0.250706268	1.180618576	2.131860677	6.434625129	0	4.961633532	10.67775139	18.21226236	3.483481231	16.46787518	0
TRINITY_DN45848_c1_g1	#N/A	336.5693181	-3.715256354	0.840067795	-3.232187175	0.001228466	0.026166591	1690.47276	439.6373377	1490.435056	827.1027595	431.7644916	250.5456398	52.076727	179.5937615	692.3920077	262.9908755	3.541855728	8.527442706	103.7583302	11.37277598	47.13551856	93.96421226	68.29598384	6.966962462	70.81186327	0
TRINITY_DN7407_c0_g2	XP_046582603.1 uncharacterized protein LOC124289987 [Haliotis rubra]	8.643576294	-4.910777503	1.210087843	-3.231812902	0.001230076	0.026171677	12.15467904	38.38103742	47.40439814	31.90982868	15.28911089	7.74883422	3.742040263	2.615443128	4.525437959	4.011300294	0	0	4.021640706	0	0	1.067775139	0	0	0	0
TRINITY_DN1126_c0_g1	XP_046560184.1 LOW QUALITY PROTEIN: betaine--homocysteine S-methyltransferase 1-like [Haliotis rubra]	87.47058268	-3.325038067	0.719633394	-3.230864613	0.001234164	0.026229417	414.7176487	162.2471127	158.5243852	151.4653202	81.13421513	78.77981457	150.3052839	109.8486114	206.6616668	83.73589364	2.95154644	2.131860677	53.08565732	0	12.40408383	25.62660334	36.42452472	0	18.1146627	1.252762383
TRINITY_DN272_c0_g1	XP_046568534.1 LOW QUALITY PROTEIN: testis, prostate and placenta-expressed protein-like [Haliotis rubra]	11.47496292	3.255090925	0.698275594	3.22951417	0.001240007	0.026324294	8.265181744	1.74459261	2.803485912	3.40371506	2.446257743	1.937208555	0.935510066	0.871814376	6.033917278	0.752118805	2.95154644	8.527442706	6.434625129	11.37277598	34.73143473	50.18543155	45.53065589	3.483481231	34.58253788	2.505524765
TRINITY_DN57248_c0_g1	XP_046554496.1 agrin-like isoform X1 [Haliotis rubra]	55.34143397	-4.1123551	0.964157863	-3.228055508	0.001246348	0.026408222	126.8948491	69.78370439	119.7853071	158.2727503	186.1194432	46.49300532	38.04407601	25.2826169	63.35613142	61.92444829	1.770927864	4.263721353	175.3435348	0	4.961633532	11.74552653	4.553065589	0	8.233937589	0
TRINITY_DN42766_c0_g1	XP_046577291.1 pecanex-like protein 4 [Haliotis rubra]	3.802644932	2.94708069	0.603190785	3.22796823	0.001246728	0.026408222	0	0	1.784036489	1.70185753	1.426983683	3.228680925	0.935510066	0	0	1.002825074	7.083711457	8.527442706	1.608656282	0	7.442450298	11.74552653	0	10.45044369	6.587150072	12.52762383
TRINITY_DN2256_c1_g1	XP_046573244.1 ganglioside GM2 activator-like [Haliotis rubra]	5.18420475	-4.626731181	1.123660607	-3.227603742	0.001248318	0.026412417	20.41986078	6.978370439	5.861834179	4.254643825	24.87028705	1.937208555	3.430203575	6.102700632	7.542396598	9.777544467	1.180618576	0	8.847609553	0	2.480816766	0	0	0	0	0
TRINITY_DN6235_c0_g1	XP_046562257.1 cathepsin L-like [Haliotis rubra]	14.28301632	-4.943154349	1.221895324	-3.227080316	0.001250604	0.026412417	27.7126682	6.978370439	68.55797366	11.91300271	64.01041093	3.228680925	38.66774939	6.102700632	10.55935524	12.03390088	0	0	25.73850052	0	7.442450298	1.067775139	0	0	1.646787518	0
TRINITY_DN2102_c1_g1	#N/A	7.925682273	2.242733718	0.385108334	3.226971757	0.001251078	0.026412417	4.861871614	0	3.822935334	3.829179442	5.911789544	1.29147237	1.871020132	4.35907188	6.033917278	2.005650147	7.083711457	10.65930338	9.651937694	5.686387992	7.442450298	13.88107681	22.76532795	10.45044369	18.1146627	18.79143574
TRINITY_DN18816_c0_g1	XP_046360725.2 calponin homology domain-containing protein DDB_G0272472-like isoform X1 [Haliotis rufescens]	32.54194837	-2.54272434	0.478133571	-3.22655516	0.001252901	0.02642167	42.29828305	109.9093344	39.50366512	77.00905322	46.88660673	48.43021387	22.76407827	66.25789258	75.42396598	33.59463996	4.722474304	6.39558203	16.08656282	0	9.923267064	11.74552653	22.76532795	3.483481231	9.880725107	3.758287148
TRINITY_DN2156_c0_g1	XP_046581863.1 uncharacterized protein LOC124289298 [Haliotis rubra]	174.5685208	-3.660561281	0.824745332	-3.225918568	0.001255691	0.026451279	412.7729001	259.9442989	330.3016129	254.0022363	542.4576544	184.6805489	230.7591496	162.1574739	352.9841608	168.7253186	18.29958793	10.65930338	417.4463053	0	29.76980119	36.30435474	50.08372148	6.966962462	23.05502525	0
TRINITY_DN18598_c0_g3	XP_046551910.1 venom protein 302-like [Haliotis rubra]	110.6262171	-3.580797414	0.800182374	-3.225261512	0.001258576	0.026482836	418.1209588	120.3768901	192.1662161	229.3253021	202.0201186	147.2278502	128.7885524	112.4640545	238.3397325	88.24860647	5.312783593	6.39558203	217.1685981	5.686387992	19.84653413	26.69437848	40.97759031	3.483481231	9.880725107	0
TRINITY_DN41882_c0_g1	#N/A	10.69846975	3.675033419	0.829763559	3.223850202	0.001264795	0.026584384	6.320433099	0	3.058348267	2.552786295	3.26167699	0.645736185	0.311836689	0.871814376	4.525437959	0.752118805	3.541855728	0	9.651937694	5.686387992	24.80816766	35.2365796	77.40211502	13.93392492	21.40823773	0
TRINITY_DN2806_c1_g1	XP_046572030.1 uncharacterized protein LOC124280176 [Haliotis rubra]	4.272334449	3.558106448	0.79358258	3.223491183	0.001266382	0.026588449	1.458561484	1.74459261	0.764587067	2.127321912	1.630838495	0.645736185	0	0.871814376	1.50847932	0.501412537	1.770927864	2.131860677	0.804328141	0	7.442450298	22.42327792	18.21226236	0	21.40823773	0
TRINITY_DN6199_c0_g1	XP_046579274.1 coiled-coil domain-containing protein 105-like [Haliotis rubra]	2.098188242	3.373622264	0.736565471	3.222554353	0.001270531	0.026646237	0.486187161	0	0.509724711	0.850928765	0.407709624	1.29147237	0.311836689	0.871814376	0	0.501412537	0	2.131860677	0	5.686387992	2.480816766	7.474425975	0	6.966962462	8.233937589	3.758287148
TRINITY_DN2865_c0_g1	XP_046556260.1 uncharacterized protein LOC124265522 isoform X1 [Haliotis rubra]	14.49230025	-4.261165464	1.012168008	-3.221960621	0.001273166	0.026672206	22.36460943	20.93511132	22.937612	15.31671777	8.561902099	27.12091977	45.21631985	30.51350316	25.64414843	36.10170265	0	2.131860677	28.15148494	0	0	3.203325418	0	0	1.646787518	0
TRINITY_DN1571_c0_g1	XP_046542567.1 5-hydroxytryptamine receptor 1B-like [Haliotis rubra]	573.5334199	2.884211929	0.585331149	3.219052893	0.001286148	0.026914613	255.2482598	319.2604476	117.4915459	125.5119928	122.5167419	242.1510694	142.8212034	175.2346896	221.74646	100.7839199	106.8459811	198.2630429	564.6383551	562.9524112	1493.451693	2022.366114	2795.582272	316.996792	1490.342704	96.46270346
TRINITY_DN10526_c0_g1	XP_046553587.1 heparanase-like [Haliotis rubra]	11.26554478	-4.531915433	1.097606633	-3.217833535	0.001291628	0.026973971	20.90604794	17.4459261	18.3500896	17.86950406	48.72130004	7.74883422	6.236733772	13.94903002	15.0847932	13.78884476	0.590309288	2.131860677	35.39043821	0	4.961633532	2.135550279	0	0	0	0
TRINITY_DN14250_c0_g1	XP_046552232.1 WD repeat-containing protein 88-like [Haliotis rubra]	4.443185096	3.41240293	0.749776593	3.217495656	0.00129315	0.026973971	0	0	1.529174134	2.127321912	1.630838495	0.645736185	0.311836689	0	0	1.50423761	4.722474304	17.05488541	0.804328141	5.686387992	2.480816766	5.338875696	13.65919677	3.483481231	6.587150072	21.2969605
TRINITY_DN11014_c0_g1	XP_046568407.1 serine/arginine repetitive matrix protein 2-like [Haliotis rubra]	13.95220717	2.709664605	0.531384836	3.217375601	0.001293691	0.026973971	0.486187161	6.978370439	3.058348267	3.40371506	1.834693307	6.45736185	2.494693509	3.487257504	12.06783456	4.763419099	16.52866007	21.31860677	2.412984423	17.05916398	42.17388502	17.08440223	27.31839354	38.31829354	27.9953878	23.80248527
TRINITY_DN61739_c0_g1	XP_046579103.1 uncharacterized protein LOC124286720 [Haliotis rubra]	46.01317277	-4.150951668	0.979418486	-3.217165812	0.001294638	0.026973971	112.7954215	109.9093344	93.78934686	38.7172588	98.46187414	69.73950798	49.58203349	32.25713191	81.45788326	46.38065965	2.361237152	4.263721353	160.8656282	0	0	8.542201114	4.553065589	0	6.587150072	0
TRINITY_DN19695_c0_g1	XP_046547242.1 ankyrin repeat domain-containing protein 2-like isoform X2 [Haliotis rubra]	7.351569001	-5.24767192	1.321579987	-3.214086141	0.001308604	0.027235233	5.348058776	22.67970393	1.529174134	5.956501354	3.057822178	34.2240178	1.559183443	58.41156319	6.033917278	5.014125368	0	0	3.217312565	0	0	0	0	0	0	0
TRINITY_DN6585_c0_g1	XP_046544320.1 tektin-3-like isoform X2 [Haliotis rubra]	20.6645354	3.443410679	0.760344979	3.213555354	0.001311025	0.027255901	8.265181744	5.233777829	5.606971823	5.531036972	3.465531802	6.45736185	3.430203575	1.743628752	4.525437959	4.763419099	1.770927864	12.79116406	15.28223468	17.05916398	49.61633532	91.82866198	100.167443	0	75.75222582	0
TRINITY_DN10440_c0_g1	#N/A	10.88499283	3.593596686	0.807332127	3.212552307	0.001315612	0.027321494	5.348058776	3.48918522	1.784036489	1.276393147	2.853967366	3.228680925	0.935510066	0	0	0.752118805	1.770927864	6.39558203	19.30387539	0	49.61633532	30.96547904	45.53065589	6.966962462	36.22932539	1.252762383
TRINITY_DN48355_c0_g2	MCB4762264.1 hypothetical protein [Sulfurovum sp.]	26.8079095	-4.079507861	0.958682186	-3.212230192	0.001317088	0.027322417	99.66836809	41.87022264	66.77393717	59.13954916	90.30768166	14.85193225	20.89305814	10.46177251	24.13566911	38.10735279	1.770927864	2.131860677	52.28132918	0	0	4.271100557	4.553065589	0	4.940362554	0
TRINITY_DN31798_c0_g1	#N/A	46.2276655	-3.37831415	0.740507665	-3.211734683	0.001319362	0.027339866	101.1269296	76.76207483	109.0810882	101.260523	126.5938382	42.61858821	76.39998871	47.94979068	58.83069346	49.63984114	4.722474304	6.39558203	78.82415783	0	2.480816766	10.67775139	22.76532795	3.483481231	4.940362554	0
TRINITY_DN17573_c0_g1	#N/A	2.50701906	4.340684608	1.040254397	3.211411186	0.001320848	0.027340979	0	0	0.764587067	0.425464382	0.407709624	0	0	0	0	0	2.95154644	2.131860677	0	11.37277598	7.442450298	1.067775139	0	6.966962462	6.587150072	10.02209906
TRINITY_DN18056_c0_g1	#N/A	10.7105817	-4.510429131	1.09332955	-3.210769463	0.001323801	0.027358437	34.0331013	10.46755566	35.17100507	21.69868351	36.89772095	10.33177896	13.09714092	4.35907188	9.050875917	8.774719393	0	2.131860677	16.89089096	5.686387992	0	1.067775139	4.553065589	0	0	0
TRINITY_DN8710_c1_g1	#N/A	24.33644111	-4.096664024	0.964511036	-3.210605071	0.001324558	0.027358437	68.0662026	48.84859308	78.75246788	37.44086566	60.95258875	24.53797503	33.67836237	11.33358689	36.20350367	23.8170955	0.590309288	0	46.65103219	0	2.480816766	5.338875696	4.553065589	3.483481231	0	0
TRINITY_DN30602_c0_g1	XP_046566218.1 iduronate 2-sulfatase-like isoform X1 [Haliotis rubra]	8.429890686	-4.788192324	1.180245343	-3.209665131	0.001328897	0.027418376	15.071802	22.67970393	4.07779769	19.14589721	38.73241426	15.49766844	5.613060395	17.43628752	15.0847932	1.253531342	0	0	10.45626584	0	2.480816766	1.067775139	0	0	0	0
TRINITY_DN16093_c0_g2	#N/A	8.82308551	-4.782258067	1.178868059	-3.208381158	0.001334845	0.02748531	16.53036349	12.21214827	15.29174134	34.46261498	19.16235232	7.74883422	7.484080526	6.102700632	21.11871047	13.78884476	0	0	20.91253167	0	0	0	0	0	1.646787518	0
TRINITY_DN278_c0_g1	XP_048250481.1 uncharacterized protein LOC125378649 [Haliotis rufescens]	16.89855485	-3.51190814	0.782989929	-3.208097635	0.001336161	0.02748531	29.65741685	47.10400047	17.07577783	57.01222725	29.76280253	7.74883422	18.39836463	71.48877883	30.16958639	6.769069246	0.590309288	0	4.021640706	0	2.480816766	1.067775139	4.553065589	3.483481231	6.587150072	0
TRINITY_DN7363_c0_g1	XP_048236575.1 contactin-like [Haliotis rufescens]	5.309183242	-4.677364774	1.146298914	-3.208033026	0.001336462	0.02748531	20.90604794	5.233777829	12.99798014	7.658358884	13.45441758	9.04030659	9.043263969	3.487257504	4.525437959	7.77189432	0	0	12.06492212	0	0	0	0	0	0	0
TRINITY_DN738_c0_g1	XP_046584205.1 LOW QUALITY PROTEIN: mesenchyme-specific cell surface glycoprotein-like [Haliotis rubra]	156.4303907	-3.753260889	0.8587325	-3.206191555	0.001345044	0.027632043	380.6845474	376.8320037	354.5135367	352.7099731	431.3567819	139.479016	136.5844696	129.0285276	276.0517155	129.6151408	11.80618576	4.263721353	294.3840997	0	9.923267064	26.69437848	36.42452472	6.966962462	31.28896284	0
TRINITY_DN61672_c0_g1	XP_046567192.1 zonadhesin-like [Haliotis rubra]	235.6401403	-3.523662608	0.787386731	-3.205111934	0.0013501	0.027687948	707.8885071	266.9226693	738.3362442	463.3307125	553.2619594	308.0161602	158.4130378	211.8508934	318.2891364	329.6787429	10.62556719	17.05488541	402.9683987	11.37277598	34.73143473	40.57545529	100.167443	3.483481231	34.58253788	1.252762383
TRINITY_DN12183_c0_g1	XP_046551406.1 uncharacterized protein LOC124261124 [Haliotis rubra]	29.1582337	-4.068699284	0.95747516	-3.204991014	0.001350667	0.027687948	69.52476409	24.42429654	57.85375472	55.31036972	53.61381552	27.76665595	27.12979191	49.69341943	24.13566911	107.5529891	0	0	66.75923572	0	4.961633532	5.338875696	4.553065589	0	3.293575036	1.252762383
TRINITY_DN6312_c0_g1	XP_046577684.1 chromobox protein homolog 8-like [Haliotis rubra]	12.04362361	2.365574687	0.42622111	3.203911428	0.001355742	0.0277449	6.320433099	0	4.07779769	4.254643825	5.096370297	1.29147237	5.613060395	4.35907188	9.050875917	6.26765671	12.39649505	23.45046744	4.021640706	22.74555197	12.40408383	13.88107681	22.76532795	13.93392492	26.34860029	42.59392101
TRINITY_DN6396_c1_g1	XP_046559779.1 MAM and LDL-receptor class A domain-containing protein 1-like [Haliotis rubra]	20.74146676	-4.919709096	1.223463222	-3.203781712	0.001356353	0.0277449	41.32590872	38.38103742	47.40439814	51.05572589	35.26688245	5.16588948	75.46447864	10.46177251	9.050875917	26.32415818	0.590309288	0	69.97654828	0	0	1.067775139	0	0	3.293575036	0
TRINITY_DN5475_c0_g1	#N/A	26.98330043	-3.344806387	0.732174626	-3.202523419	0.001362292	0.027813481	87.99987622	57.57155612	61.93155241	61.26687107	25.6857063	19.37208555	15.90367112	20.05173065	111.6274696	29.08192713	4.132165016	0	16.08656282	0	0	2.135550279	13.65919677	6.966962462	4.940362554	1.252762383
TRINITY_DN30525_c1_g1	#N/A	4.548929252	2.630300139	0.509078377	3.202454104	0.00136262	0.027813481	0.972374323	3.48918522	2.548623556	0.850928765	2.650112554	1.29147237	0.935510066	0.871814376	1.50847932	1.002825074	5.903092881	14.92302474	4.825968847	0	2.480816766	10.67775139	9.106131179	6.966962462	4.940362554	15.03314859
TRINITY_DN19_c0_g1	XP_046566112.1 mammalian ependymin-related protein 1-like [Haliotis rubra]	65.13183235	2.934450543	0.60447875	3.200196105	0.001373341	0.028002366	39.38116008	33.14725959	19.62440138	17.44403968	23.44330337	15.49766844	13.40897761	8.71814376	22.62718979	12.28460715	22.43175295	25.58232812	43.43371962	39.80471594	181.0996239	250.9271577	346.0329848	27.86784985	149.8576641	10.02209906
TRINITY_DN631_c0_g1	XP_046561198.1 LOW QUALITY PROTEIN: kelch-like protein 2 [Haliotis rubra]	5.665732078	3.366441367	0.73988245	3.198401808	0.001381916	0.028123352	0.972374323	1.74459261	1.019449422	1.70185753	1.223128871	2.58294474	1.247346754	0.871814376	3.016958639	0.250706268	0.590309288	0	2.412984423	11.37277598	12.40408383	18.15217737	36.42452472	0	14.82108766	2.505524765
TRINITY_DN57352_c0_g1	#N/A	161.4444018	-3.756004865	0.861699075	-3.198337964	0.001382222	0.028123352	864.440773	167.4808905	750.3147749	388.4489812	174.499719	124.6270837	20.89305814	88.92506635	342.4248055	118.3333587	2.361237152	4.263721353	48.25968847	0	22.3273509	40.57545529	22.76532795	3.483481231	44.46326298	0
TRINITY_DN2773_c2_g2	XP_046354323.1 uncharacterized protein LOC124133829 [Haliotis rufescens]	3.861125089	3.500466728	0.782185129	3.196770989	0.001389752	0.028246454	1.458561484	1.74459261	1.784036489	0	0.815419248	1.29147237	0	0.871814376	0	0.752118805	2.361237152	4.263721353	0	5.686387992	7.442450298	18.15217737	18.21226236	0	9.880725107	2.505524765
TRINITY_DN2035_c0_g1	XP_046551162.1 LOW QUALITY PROTEIN: basal body-orientation factor 1-like [Haliotis rubra]	3.042022134	2.969240596	0.616475166	3.194355106	0.001401436	0.028453627	0.486187161	0	0.764587067	0.850928765	0.815419248	3.228680925	0	0.871814376	1.50847932	0.501412537	3.541855728	4.263721353	1.608656282	5.686387992	4.961633532	5.338875696	4.553065589	6.966962462	9.880725107	5.01104953
TRINITY_DN56929_c0_g1	XP_046578414.1 uncharacterized protein LOC124286115 [Haliotis rubra]	7.563400737	-4.696935693	1.157719693	-3.193290841	0.001406612	0.028528363	1.458561484	10.46755566	3.313210623	3.40371506	4.280951049	20.66355792	24.32326171	23.53898815	25.64414843	29.08192713	0	0	1.608656282	0	0	0	0	3.483481231	0	0
TRINITY_DN2026_c0_g1	#N/A	3.24556178	2.824777689	0.571518738	3.192857151	0.001408726	0.028540912	2.430935807	0	1.529174134	0.850928765	1.426983683	0.645736185	0.935510066	0.871814376	1.50847932	0.752118805	1.770927864	2.131860677	2.412984423	0	0	7.474425975	27.31839354	0	6.587150072	6.263811913
TRINITY_DN275_c1_g1	XP_046545898.1 sperm-associated antigen 6 [Haliotis rubra]	5.890041467	2.700646486	0.532703211	3.192484016	0.001410548	0.028544542	2.917122969	0	1.274311778	1.70185753	3.057822178	1.29147237	1.247346754	4.35907188	3.016958639	1.253531342	2.361237152	10.65930338	3.217312565	0	14.8849006	20.28772765	22.76532795	6.966962462	11.52751263	5.01104953
TRINITY_DN5476_c0_g1	XP_046569716.1 putative phospholipase B-like 2 [Haliotis rubra]	4.333317249	-4.28082765	1.02776127	-3.192207903	0.001411897	0.028544542	9.237556067	6.978370439	13.50770485	5.531036972	7.338773228	5.16588948	9.666937346	4.35907188	4.525437959	4.763419099	0	4.263721353	8.847609553	0	2.480816766	0	0	0	0	0
TRINITY_DN1746_c1_g1	#N/A	2.381907652	3.349519966	0.736265841	3.191129937	0.001417175	0.028616347	0.486187161	0	0.764587067	0.425464382	0.407709624	0.645736185	0.623673377	0	1.50847932	0.752118805	3.541855728	0	1.608656282	5.686387992	2.480816766	0	0	10.45044369	8.233937589	10.02209906
TRINITY_DN28722_c0_g1	XP_046561278.1 E3 ubiquitin-protein ligase UHRF1-like [Haliotis rubra]	51.04499784	2.431804669	0.448750637	3.190646541	0.001419548	0.028616347	6.80662026	15.70133349	16.0563284	9.785680796	12.0274339	21.95503029	16.83918118	12.20540126	13.57631388	20.80862028	56.07938237	91.67000909	8.043281412	130.7869238	195.9845245	74.74425975	50.08372148	107.9879182	70.81186327	88.94612917
TRINITY_DN34924_c0_g1	XP_046370656.1 monocarboxylate transporter 6-like [Haliotis rufescens]	15.02101968	-3.634051673	0.825596276	-3.190483956	0.001420347	0.028616347	19.93367362	10.46755566	19.36953903	17.0185753	55.85621845	18.08061318	15.27999774	59.28337757	27.15262775	22.06215162	0.590309288	6.39558203	17.69521911	0	0	2.135550279	4.553065589	0	3.293575036	1.252762383
TRINITY_DN2614_c1_g2	XP_046568511.1 inter-alpha-trypsin inhibitor heavy chain H3-like isoform X1 [Haliotis rubra]	55.41332715	-2.873824627	0.587370507	-3.190191888	0.001421784	0.028616347	125.9224748	120.3768901	138.3902591	126.3629216	91.32695572	52.95036717	29.31264873	48.82160506	159.8988079	74.96117425	2.361237152	4.263721353	31.36879751	17.05916398	19.84653413	25.62660334	18.21226236	3.483481231	16.46787518	1.252762383
TRINITY_DN59202_c0_g1	XP_046581791.1 DEP domain-containing protein 7-like [Haliotis rubra]	12.03531049	3.188159923	0.685953047	3.189955831	0.001422945	0.028616347	1.458561484	1.74459261	4.07779769	0	3.873241426	3.228680925	2.494693509	0	0	7.270481783	17.11896935	29.84604947	3.217312565	5.686387992	37.21225149	20.28772765	27.31839354	38.31829354	31.28896284	6.263811913
TRINITY_DN25596_c0_g1	XP_046567305.1 uncharacterized protein LOC124275711 [Haliotis rubra]	10.46484397	-3.452551348	0.769068093	-3.188991157	0.001427702	0.028668573	18.47511213	45.35940786	8.410457735	24.67693418	11.41586947	17.43487699	13.40897761	13.07721564	21.11871047	17.04802625	0.590309288	4.263721353	2.412984423	5.686387992	0	4.271100557	0	0	1.646787518	0
TRINITY_DN26860_c0_g1	XP_046568698.1 LOW QUALITY PROTEIN: sphingomyelin phosphodiesterase-like [Haliotis rubra]	7.115931951	-4.520163626	1.104086819	-3.18830328	0.001431103	0.028668573	12.6408662	5.233777829	22.42788729	3.40371506	21.81246487	10.33177896	20.58122145	11.33358689	15.0847932	3.760594026	1.770927864	0	12.86925026	0	0	1.067775139	0	0	0	0
TRINITY_DN3959_c0_g1	XP_046552418.1 serine/threonine-protein kinase PLK1-like [Haliotis rubra]	42.45138634	2.776224305	0.557188155	3.187835724	0.001433419	0.028668573	2.917122969	13.95674088	27.01540969	1.70185753	24.66643224	9.686042775	13.40897761	1.743628752	3.016958639	20.05650147	50.17628948	68.21954165	21.71685981	85.29581988	89.30940358	79.01536031	54.63678707	139.3392492	64.2247132	78.9240301
TRINITY_DN61517_c0_g1	#N/A	76.97156335	3.116952577	0.66411174	3.187645166	0.001434364	0.028668573	34.51928846	54.0823709	16.0563284	17.44403968	15.28911089	25.18371121	14.34448768	14.82084439	25.64414843	9.025425662	16.52866007	17.05488541	43.43371962	51.17749193	213.3502419	296.8414887	391.5636407	24.38436862	248.6649152	10.02209906
TRINITY_DN2117_c1_g1	XP_046547214.1 SCO-spondin-like [Haliotis rubra]	34.45826471	3.547322125	0.79918486	3.187400379	0.001435579	0.028668573	20.41986078	19.19051871	6.881283601	8.934752032	8.561902099	3.87441711	3.118366886	3.487257504	3.016958639	2.757768952	8.264330033	17.05488541	9.651937694	0	109.1559377	158.0307206	177.569558	20.90088739	107.0411887	1.252762383
TRINITY_DN2951_c0_g1	XP_046543101.1 uncharacterized protein LOC124253395 isoform X2 [Haliotis rubra]	28.5312158	-2.687210787	0.529347135	-3.187342812	0.001435865	0.028668573	67.58001544	26.16888915	58.87320415	50.20479713	45.86733267	27.76665595	47.39917667	45.33434755	42.23742095	50.39195995	5.312783593	10.65930338	43.43371962	5.686387992	4.961633532	8.542201114	18.21226236	0	8.233937589	3.758287148
TRINITY_DN7645_c0_g2	XP_046548396.1 galactocerebrosidase-like [Haliotis rubra]	9.767919474	-4.3610933	1.05452548	-3.187304017	0.001436057	0.028668573	28.19885536	6.978370439	43.32660045	7.232894502	29.1512381	13.56045988	3.430203575	10.46177251	15.0847932	8.273306857	2.361237152	6.39558203	15.28223468	0	0	1.067775139	4.553065589	0	0	0
TRINITY_DN56786_c0_g1	XP_046545897.1 enkurin-like [Haliotis rubra]	13.88315705	3.109982309	0.66214159	3.186602899	0.001439543	0.028672636	4.375684453	6.978370439	5.097247112	6.807430119	3.669386614	4.520153295	1.559183443	0.871814376	3.016958639	1.50423761	8.854639321	4.263721353	4.021640706	11.37277598	47.13551856	57.65985752	59.18985266	3.483481231	39.52290043	3.758287148
TRINITY_DN33777_c0_g1	XP_046560934.1 cartilage acidic protein 1-like [Haliotis rubra]	9.944417693	3.135365055	0.670132784	3.18648051	0.001440152	0.028672636	3.889497292	10.46755566	2.803485912	1.276393147	1.019274059	1.937208555	0.935510066	1.743628752	3.016958639	1.002825074	4.722474304	4.263721353	19.30387539	5.686387992	24.80816766	24.5588282	63.74291825	3.483481231	16.46787518	3.758287148
TRINITY_DN4921_c0_g1	XP_046572019.1 uncharacterized protein LOC124280167 [Haliotis rubra]	23.07245707	-4.039077067	0.953778021	-3.186356782	0.001440768	0.028672636	57.37008505	62.80533395	78.49760553	27.65518486	67.27208792	34.2240178	17.15101787	13.07721564	30.16958639	18.05085132	0	2.131860677	37.80342263	0	4.961633532	5.338875696	0	0	4.940362554	0
TRINITY_DN34989_c1_g1	#N/A	11.57040604	-4.16579031	0.99385025	-3.185379597	0.001445642	0.02871691	35.49166279	13.95674088	40.26825219	21.27321912	39.5478335	9.04030659	16.83918118	5.230886256	12.06783456	10.52966327	0	2.131860677	15.28223468	0	2.480816766	1.067775139	4.553065589	0	1.646787518	0
TRINITY_DN18894_c1_g2	#N/A	4.120328476	3.109978225	0.662409564	3.185307611	0.001446002	0.02871691	2.917122969	1.74459261	1.274311778	0.850928765	1.426983683	1.937208555	0.311836689	0.871814376	0	0.501412537	1.180618576	0	6.434625129	0	7.442450298	10.67775139	27.31839354	3.483481231	11.52751263	2.505524765
TRINITY_DN2090_c0_g1	XP_046585109.1 putative tyrosinase-like protein tyr-1 isoform X3 [Haliotis rubra]	21.41290458	-4.519620582	1.105770619	-3.182957226	0.001457791	0.028920946	15.55798917	59.31614873	25.48623556	53.18304781	72.77616784	7.74883422	14.34448768	32.25713191	7.542396598	66.18645485	0	4.263721353	58.7159543	0	4.961633532	4.271100557	0	0	1.646787518	0
TRINITY_DN29773_c0_g1	#N/A	6.410465896	-4.410936092	1.071826532	-3.18235833	0.00146081	0.028950729	20.90604794	6.978370439	24.21192378	11.91300271	21.81246487	5.811625665	7.795917215	4.35907188	7.542396598	4.763419099	0	2.131860677	6.434625129	0	2.480816766	1.067775139	0	0	0	0
TRINITY_DN26633_c2_g1	KAH3731159.1 hypothetical protein DPMN_057165 [Dreissena polymorpha]	13.66621341	-3.913071831	0.916469757	-3.178579336	0.001479987	0.029300367	26.74029388	61.06074134	23.70219907	32.76075745	41.99409125	10.33177896	9.043263969	31.38531754	3.016958639	7.521188052	5.903092881	0	2.412984423	11.37277598	0	1.067775139	0	0	0	5.01104953
TRINITY_DN18682_c0_g1	#N/A	10.14375899	2.329633966	0.41870499	3.175586623	0.001495339	0.029573615	5.834245937	5.233777829	5.352109468	4.680108207	5.504079921	3.228680925	2.494693509	4.35907188	3.016958639	0.752118805	14.16742291	8.527442706	8.847609553	5.686387992	24.80816766	16.01662709	13.65919677	24.38436862	31.28896284	15.03314859
TRINITY_DN24375_c0_g1	XP_046551478.1 protein PFC0760c-like isoform X3 [Haliotis rubra]	17.22861956	-3.295587866	0.722961665	-3.175255309	0.001497047	0.029576756	64.66289247	31.40266698	31.6029321	47.22654645	41.79023643	7.74883422	7.484080526	13.94903002	34.69502435	37.60594026	0.590309288	0	2.412984423	0	2.480816766	1.067775139	13.65919677	0	4.940362554	1.252762383
TRINITY_DN18270_c1_g1	#N/A	85.67188512	2.882539836	0.593051178	3.174329475	0.001501831	0.029640586	41.32590872	57.57155612	20.38898845	18.72043283	19.36620713	32.93254543	20.58122145	23.53898815	36.20350367	11.28178208	23.02206223	34.10977083	59.52028245	62.55026791	223.273509	332.0780683	377.9044439	41.80177477	263.4860029	13.78038621
TRINITY_DN11277_c0_g1	XP_046564560.1 endoglucanase E-4-like isoform X1 [Haliotis rubra]	21.16068583	-4.613936364	1.138847873	-3.1733267	0.001507028	0.029712435	52.02202627	47.10400047	38.99394041	50.20479713	89.08455279	9.04030659	6.236733772	16.56447314	28.66110707	20.05650147	0	0	55.49864174	0	2.480816766	2.135550279	0	3.483481231	1.646787518	0
TRINITY_DN109_c0_g1	XP_046555384.1 uncharacterized protein LOC124264672 isoform X1 [Haliotis rubra]	126.3732259	-4.819151636	1.204087551	-3.171822208	0.001514857	0.029835964	100.1545553	22.67970393	470.7307708	138.7013887	46.88660673	276.3750872	766.8064173	40.97527567	52.79677618	159.9505992	3.541855728	0	405.3813831	0	4.961633532	16.01662709	18.21226236	0	3.293575036	0
TRINITY_DN14804_c1_g1	XP_046545885.1 tyramine beta-hydroxylase-like [Haliotis rubra]	127.680917	3.286796602	0.721324467	3.170274552	0.00152295	0.029964427	14.58561484	24.42429654	15.29174134	8.509287649	39.95554313	10.33177896	8.419590592	29.64168878	7.542396598	33.09322743	277.4453654	115.1204765	13.6735784	102.3549839	912.9405699	376.9246242	359.6921816	94.05399324	102.1008261	7.516574296
TRINITY_DN5759_c0_g1	XP_046552422.1 uncharacterized protein LOC124262044 [Haliotis rubra]	15.61382613	-3.899547282	0.914915183	-3.169197905	0.001528603	0.030044679	21.87842226	15.70133349	42.56201339	14.89125339	34.65531802	22.60076647	58.93713414	10.46177251	7.542396598	25.57203938	3.541855728	6.39558203	39.41207892	0	0	2.135550279	0	3.483481231	0	2.505524765
TRINITY_DN3437_c1_g1	#N/A	4.446293215	2.871435238	0.590563594	3.168897063	0.001530186	0.030044852	1.944748646	1.74459261	0.509724711	0.850928765	1.019274059	1.29147237	1.871020132	1.743628752	3.016958639	0.752118805	1.770927864	2.131860677	5.630296988	0	9.923267064	6.406650836	27.31839354	6.966962462	11.52751263	2.505524765
TRINITY_DN3600_c0_g1	XP_046568255.1 cholinesterase 1-like [Haliotis rubra]	16.41962262	-4.155103623	0.996524848	-3.166106326	0.001544943	0.030303432	50.56346479	17.4459261	57.59889237	31.05889992	57.07934733	14.85193225	22.14040489	8.71814376	15.0847932	13.28743222	0	2.131860677	24.12984423	0	2.480816766	1.067775139	9.106131179	0	1.646787518	0
TRINITY_DN3132_c0_g2	#N/A	4.042310399	3.467082243	0.77968839	3.164190046	0.001555152	0.030472359	0.972374323	3.48918522	1.274311778	0.425464382	1.223128871	0.645736185	0.623673377	0	0	0.250706268	2.361237152	2.131860677	0.804328141	5.686387992	12.40408383	13.88107681	22.76532795	6.966962462	4.940362554	0
TRINITY_DN28413_c0_g1	XP_046551430.1 MAM and LDL-receptor class A domain-containing protein 1-like [Haliotis rubra]	14.85960128	-4.536568816	1.118346929	-3.162318173	0.001565184	0.030637483	26.25410672	22.67970393	35.42586743	15.31671777	54.83694439	18.72634936	30.24815879	11.33358689	10.55935524	21.31003281	0	0	44.23804776	0	2.480816766	2.135550279	0	0	1.646787518	0
TRINITY_DN3476_c0_g1	XP_046546605.1 mucin-like protein [Haliotis rubra]	44.04941306	-4.22065087	1.018652882	-3.16167649	0.001568637	0.030673609	67.58001544	43.61481525	101.1803552	60.41594231	61.56415319	56.17904809	159.9722212	33.12894629	19.61023115	72.70481783	3.541855728	4.263721353	177.7565192	0	0	2.135550279	9.106131179	0	8.233937589	0
TRINITY_DN51992_c0_g1	XP_046573025.1 kinetochore protein Nuf2-like [Haliotis rubra]	10.06859989	2.473189889	0.466139976	3.160402376	0.001575514	0.030729756	0.486187161	6.978370439	5.097247112	2.552786295	6.931063604	2.58294474	2.18285682	1.743628752	1.50847932	4.262006563	11.80618576	14.92302474	6.434625129	17.05916398	24.80816766	20.28772765	4.553065589	17.41740616	24.70181277	25.05524765
TRINITY_DN13384_c0_g1	XP_046570033.1 uncharacterized protein LOC124278355 [Haliotis rubra]	288.5539887	-3.880298834	0.911474779	-3.160042274	0.001577462	0.030729756	735.1149881	425.6805968	638.4302008	729.6714159	999.092433	126.5642923	366.7199458	174.3628752	260.9669223	426.7020688	10.0352579	6.39558203	670.0053416	0	34.73143473	49.11765641	63.74291825	3.483481231	47.75683802	2.505524765
TRINITY_DN16655_c1_g1	XP_046584092.1 holotricin-1-like [Haliotis rubra]	97.72439942	-3.952244474	0.934266373	-3.159960115	0.001577907	0.030729756	239.2040834	68.03911178	279.0742794	245.0674843	303.9475245	71.03098035	120.6807985	124.6694558	119.1698662	132.8743222	1.180618576	2.131860677	179.3651755	0	12.40408383	21.35550279	22.76532795	0	11.52751263	0
TRINITY_DN23391_c0_g1	#N/A	154.4275021	3.165325457	0.6852399	3.159952388	0.001577949	0.030729756	17.50273781	27.91348176	18.85981432	10.63660956	50.14828372	15.49766844	13.09714092	43.5907188	10.55935524	45.87924711	342.9696964	136.4390833	19.30387539	113.7277598	1079.155293	446.3300082	432.541231	132.3722868	111.9815512	20.04419812
TRINITY_DN25745_c0_g1	XP_046554247.1 histone acetyltransferase KAT7-like isoform X2 [Haliotis rubra]	9.656784705	2.372801215	0.434878398	3.156747311	0.001595395	0.031037839	2.917122969	8.722963049	4.842384757	2.978250677	3.26167699	1.29147237	2.494693509	5.230886256	3.016958639	1.50423761	11.21587647	4.263721353	6.434625129	22.74555197	22.3273509	12.81330167	22.76532795	24.38436862	9.880725107	20.04419812
TRINITY_DN16176_c0_g1	#N/A	9.930239246	-3.928027303	0.927901201	-3.155537789	0.001602025	0.031135081	22.36460943	34.8918522	19.36953903	26.37879171	10.39659541	12.9147237	4.36571364	6.974515008	25.64414843	13.28743222	0	0	4.825968847	0	9.923267064	1.067775139	4.553065589	0	1.646787518	0
TRINITY_DN6458_c0_g1	XP_046370134.1 serine/threonine-protein phosphatase 1 regulatory subunit 10-like isoform X2 [Haliotis rufescens]	21.20179747	2.46006828	0.462748508	3.15520905	0.001603831	0.031138477	4.861871614	6.978370439	12.99798014	5.956501354	13.04670796	6.45736185	6.236733772	1.743628752	1.50847932	4.512712831	40.73134088	36.2416315	6.434625129	39.80471594	44.65470179	20.28772765	45.53065589	59.21918093	27.9953878	38.83563386
TRINITY_DN26551_c0_g1	XP_046557738.1 trichohyalin-like [Haliotis rubra]	12.12359883	2.537688749	0.487488743	3.154306171	0.001608802	0.031203239	0.972374323	10.46755566	3.058348267	2.978250677	2.853967366	6.45736185	2.494693509	8.71814376	6.033917278	3.509887757	21.84144366	10.65930338	4.021640706	11.37277598	22.3273509	26.69437848	13.65919677	48.76873724	23.05502525	12.52762383
TRINITY_DN5223_c0_g1	XP_046573808.1 transgelin-2-like isoform X2 [Haliotis rubra]	28.82531471	-3.015863526	0.639310333	-3.153184646	0.001614996	0.031291576	89.4584377	48.84859308	63.7155889	68.07430119	82.56119881	21.95503029	11.53795748	27.89806003	45.25437959	27.82839579	6.493402169	4.263721353	26.54282866	5.686387992	14.8849006	9.609976253	13.65919677	0	8.233937589	0
TRINITY_DN12375_c1_g1	XP_046546463.1 endo-1,4-beta-xylanase 3-like [Haliotis rubra]	3.401270743	-4.153016568	1.00010819	-3.152675479	0.001617816	0.031314411	8.751368906	3.48918522	9.939631869	11.06207394	7.542628039	3.228680925	3.742040263	2.615443128	7.542396598	6.518362978	1.180618576	0	2.412984423	0	0	0	0	0	0	0
TRINITY_DN17973_c0_g2	#N/A	7.541528372	-4.08619199	0.97929013	-3.151458283	0.001624574	0.031372432	19.44748646	22.67970393	17.58550254	20.84775474	7.542628039	5.811625665	9.978774035	19.17991627	1.50847932	10.52966327	0.590309288	0	4.825968847	5.686387992	2.480816766	2.135550279	0	0	0	0
TRINITY_DN575_c0_g1	XP_046548921.1 mediator of RNA polymerase II transcription subunit 15-like [Haliotis rubra]	44.30377843	-3.811840224	0.892347953	-3.151058078	0.001626801	0.031372432	176.9721268	92.46340832	217.3975893	116.5772408	44.84805861	35.51549017	3.118366886	6.102700632	110.1189903	25.57203938	1.770927864	2.131860677	14.47790654	0	9.923267064	11.74552653	9.106131179	0	8.233937589	0
TRINITY_DN17865_c0_g1	XP_046555538.1 POC1 centriolar protein homolog A-like isoform X1 [Haliotis rubra]	13.04888529	2.872923783	0.594437031	3.150752202	0.001628506	0.031372432	0.972374323	3.48918522	6.626421246	0.850928765	9.581176158	1.29147237	3.118366886	0.871814376	0	3.509887757	25.97360867	21.31860677	4.021640706	17.05916398	39.69306826	16.01662709	22.76532795	27.86784985	29.64217532	26.30801003
TRINITY_DN14913_c0_g1	#N/A	2.777012006	3.380436233	0.75554027	3.150641107	0.001629125	0.031372432	0.486187161	0	0.509724711	0.425464382	0.203854812	1.29147237	0.623673377	0	0	0.501412537	3.541855728	12.79116406	1.608656282	0	7.442450298	1.067775139	9.106131179	3.483481231	4.940362554	7.516574296
TRINITY_DN34650_c2_g1	#N/A	63.08113638	3.350996579	0.746233977	3.150481823	0.001630014	0.031372432	2.917122969	8.722963049	4.842384757	1.276393147	12.0274339	5.811625665	6.236733772	22.66717378	7.542396598	22.06215162	139.312992	42.63721353	8.043281412	34.11832795	461.4319185	181.5217737	173.0164924	76.63658709	39.52290043	11.27486144
TRINITY_DN1407_c0_g1	XP_046572391.1 DNA replication complex GINS protein PSF2-like [Haliotis rubra]	3.812894728	3.31803256	0.735798515	3.150363196	0.001630676	0.031372432	0.486187161	1.74459261	1.019449422	0.850928765	0.611564436	1.29147237	0	0.871814376	1.50847932	0.250706268	5.312783593	4.263721353	0	17.05916398	4.961633532	7.474425975	13.65919677	0	9.880725107	5.01104953
TRINITY_DN199_c0_g1	XP_046581468.1 LOW QUALITY PROTEIN: retinal dehydrogenase 2-like [Haliotis rubra]	59.19594512	-3.374721867	0.753865247	-3.150061468	0.001632361	0.031373225	191.0715544	50.59318568	132.5284249	118.7045627	118.4396457	86.52864879	108.5191676	54.05249131	39.22046231	54.65396651	7.083711457	8.527442706	153.626675	0	12.40408383	12.81330167	22.76532795	0	9.880725107	2.505524765
TRINITY_DN5184_c1_g1	#N/A	4.51691235	2.91295427	0.607342086	3.149714659	0.0016343	0.031378888	1.458561484	1.74459261	1.784036489	2.127321912	0.815419248	3.228680925	0	0.871814376	1.50847932	1.002825074	7.083711457	8.527442706	0.804328141	5.686387992	4.961633532	5.338875696	0	13.93392492	13.17430014	16.28591097
TRINITY_DN14332_c0_g1	XP_046577475.1 sushi, von Willebrand factor type A, EGF and pentraxin domain-containing protein 1-like [Haliotis rubra]	10.45736594	-4.372382251	1.070907722	-3.149087623	0.001637811	0.031414692	25.76791956	8.722963049	15.80146605	19.14589721	53.00225109	8.394570405	12.47346754	12.20540126	9.050875917	11.53248835	1.180618576	4.263721353	18.49954725	0	0	0	9.106131179	0	0	0
TRINITY_DN42846_c0_g1	XP_046582856.1 LOW QUALITY PROTEIN: ankyrin repeat and SOCS box protein 10-like [Haliotis rubra]	3.155630548	3.374191419	0.754068086	3.148510674	0.001641047	0.031445168	0	1.74459261	0.254862356	0.425464382	0.815419248	0	1.247346754	0.871814376	0	0.752118805	2.95154644	6.39558203	0.804328141	0	14.8849006	7.474425975	4.553065589	10.45044369	8.233937589	1.252762383
TRINITY_DN4995_c0_g1	#N/A	27.38157898	-3.478060694	0.787531881	-3.146616352	0.001651715	0.03161784	71.46951273	76.76207483	42.05228868	53.60851219	44.44034899	20.01782173	21.20489482	47.94979068	104.085073	21.81144535	0	0	20.10820353	0	0	5.338875696	9.106131179	3.483481231	4.940362554	1.252762383
TRINITY_DN4277_c1_g1	XP_046547910.1 ankyrin repeat domain-containing protein 45-like isoform X2 [Haliotis rubra]	1.997372926	3.258341556	0.717950835	3.145537892	0.001657817	0.031681966	0.972374323	0	0.764587067	0.850928765	0.407709624	0.645736185	0.935510066	0	0	0.501412537	2.95154644	0	1.608656282	0	2.480816766	3.203325418	0	10.45044369	1.646787518	12.52762383
TRINITY_DN51_c7_g1	XP_046572994.1 uncharacterized protein LOC124281015 isoform X14 [Haliotis rubra]	104.5938393	-3.83227045	0.900437635	-3.145437663	0.001658385	0.031681966	252.8173239	92.46340832	152.662551	155.719964	339.6221166	80.71702312	134.7134495	148.2084439	167.4412045	159.699893	5.312783593	2.131860677	324.1442409	0	14.8849006	11.74552653	31.87145913	0	16.46787518	1.252762383
TRINITY_DN17920_c0_g1	AOX15710.1 lysozyme [Haliotis diversicolor]	13.97977517	-5.058389767	1.290493257	-3.144836088	0.001661799	0.031715436	57.37008505	76.76207483	0.254862356	22.12414789	14.88140127	32.93254543	6.860407149	13.07721564	40.72894163	0	1.770927864	0	4.825968847	5.686387992	0	1.067775139	0	0	0	1.252762383
TRINITY_DN29553_c0_g2	XP_046553972.1 LOW QUALITY PROTEIN: uncharacterized protein LOC124263400 [Haliotis rubra]	4.781975242	-4.51010826	1.116338699	-3.14430402	0.001664824	0.031741421	9.723743229	3.48918522	21.91816258	9.360216414	11.00815984	5.811625665	5.924897083	0.871814376	6.033917278	8.774719393	0.590309288	0	9.651937694	0	2.480816766	0	0	0	0	0
TRINITY_DN39860_c1_g1	#N/A	11.20529734	3.197437201	0.699113745	3.143175509	0.001671256	0.031810654	5.348058776	10.46755566	2.548623556	2.978250677	3.873241426	1.937208555	1.247346754	3.487257504	1.50847932	1.50423761	2.95154644	4.263721353	3.217312565	5.686387992	22.3273509	64.06650836	50.08372148	6.966962462	29.64217532	0
TRINITY_DN2790_c0_g1	#N/A	19.09609128	-3.634594599	0.83822253	-3.143072997	0.001671841	0.031810654	80.22088164	33.14725959	20.38898845	55.31036972	18.75464269	11.62325133	41.16244289	45.33434755	31.67806571	7.019775515	0	0	12.86925026	5.686387992	4.961633532	4.271100557	4.553065589	0	4.940362554	0
TRINITY_DN2286_c0_g1	XP_046585497.1 LOW QUALITY PROTEIN: electrogenic sodium bicarbonate cotransporter 1-like [Haliotis rubra]	18.55788375	-3.125241043	0.67622739	-3.142790538	0.001673455	0.031810654	58.34245937	45.35940786	44.60091223	42.54643825	23.44330337	14.20619607	9.043263969	13.94903002	70.89852802	19.30438267	1.180618576	2.131860677	3.217312565	0	2.480816766	6.406650836	9.106131179	0	4.940362554	0
TRINITY_DN12964_c1_g1	XP_046551019.1 uncharacterized protein LOC124260752 [Haliotis rubra]	44.919611	-4.061579681	0.975329637	-3.139020455	0.001695136	0.03219072	178.4306882	76.76207483	138.6451215	50.63026151	153.7065282	39.38990728	29.9363221	10.46177251	57.32221414	40.61441548	1.180618576	2.131860677	91.69340809	0	2.480816766	6.406650836	13.65919677	0	4.940362554	0
TRINITY_DN34068_c0_g1	XP_046577243.1 collagen alpha-1(I) chain-like isoform X3 [Haliotis rubra]	19.96696053	-3.358773029	0.751754293	-3.137691466	0.00170284	0.032273303	63.69051815	64.54992656	80.02677966	40.84458072	27.5203996	7.74883422	5.301223706	12.20540126	31.67806571	19.0536764	5.903092881	17.05488541	4.825968847	0	2.480816766	3.203325418	4.553065589	0	4.940362554	3.758287148
TRINITY_DN2838_c0_g1	#N/A	6.680508868	2.287135598	0.410226298	3.137623319	0.001703236	0.032273303	3.889497292	1.74459261	5.352109468	4.254643825	4.484805861	1.937208555	2.494693509	0.871814376	1.50847932	3.259181489	7.674020745	2.131860677	3.217312565	0	9.923267064	12.81330167	13.65919677	17.41740616	13.17430014	23.80248527
TRINITY_DN17859_c0_g1	XP_046582585.1 beta-porphyranase A-like [Haliotis rubra]	6.517103653	-4.464800113	1.104355408	-3.137395886	0.001704558	0.032273303	15.55798917	17.4459261	13.25284249	11.48753833	30.98593141	5.811625665	8.731427281	3.487257504	12.06783456	4.011300294	0	0	6.434625129	0	0	1.067775139	0	0	0	0
TRINITY_DN1818_c1_g1	XP_046585040.1 F-box/WD repeat-containing protein 1A-like isoform X2 [Haliotis rubra]	122.2895996	2.047697414	0.334128562	3.135611654	0.001714961	0.032378924	37.92259859	29.65807437	74.67467019	42.54643825	90.10382685	58.76199283	60.1844809	39.23164692	37.71198299	29.58333967	163.5156728	223.845371	89.28042367	267.2602356	163.7339066	144.1496438	127.4858365	181.141024	177.8530519	407.1477743
TRINITY_DN11437_c0_g1	XP_046579788.1 5'-3' exoribonuclease 2-like [Haliotis rubra]	2.377332102	3.323201461	0.7409258	3.135538619	0.001715388	0.032378924	0.486187161	1.74459261	0.254862356	0	0	0.645736185	0.935510066	0	1.50847932	0.752118805	2.361237152	4.263721353	0.804328141	5.686387992	4.961633532	6.406650836	4.553065589	3.483481231	4.940362554	3.758287148
TRINITY_DN261_c1_g1	#N/A	110.5961851	-3.108701081	0.672558935	-3.135340221	0.001716549	0.032378924	293.6570455	240.7537802	254.3526309	222.517872	123.536016	78.13407838	31.80734224	72.36059321	457.0692338	165.9675497	2.361237152	19.18674609	78.01982969	11.37277598	47.13551856	41.64323043	40.97759031	10.45044369	18.1146627	2.505524765
TRINITY_DN9694_c0_g1	XP_046584774.1 uncharacterized protein LOC124291745 [Haliotis rubra]	12.15170119	-3.678847202	0.854421391	-3.135276375	0.001716923	0.032378924	21.3922351	15.70133349	26.25082263	33.18622183	21.81246487	10.97751514	2.494693509	25.2826169	42.23742095	17.04802625	0.590309288	0	6.434625129	5.686387992	7.442450298	3.203325418	0	0	3.293575036	0
TRINITY_DN12108_c0_g1	XP_046579120.1 mitotic spindle assembly checkpoint protein MAD2A-like [Haliotis rubra]	3.322671925	3.750199972	0.87754584	3.133967306	0.001724601	0.032491613	0.486187161	3.48918522	0.509724711	0	0.611564436	0.645736185	0	0	0	0.250706268	5.312783593	12.79116406	0.804328141	11.37277598	4.961633532	3.203325418	0	0	8.233937589	13.78038621
TRINITY_DN4007_c0_g1	XP_046581141.1 uncharacterized protein LOC124288632 [Haliotis rubra]	6.029018208	3.029780095	0.648163586	3.131586129	0.001738648	0.032722045	3.40331013	5.233777829	1.019449422	1.70185753	0.815419248	1.937208555	0.311836689	1.743628752	4.525437959	0.501412537	1.770927864	6.39558203	5.630296988	0	9.923267064	14.94885195	36.42452472	6.966962462	14.82108766	2.505524765
TRINITY_DN39457_c0_g1	XP_046555156.1 son of sevenless homolog 1-like [Haliotis rubra]	2.453127544	2.902639629	0.607617032	3.131313851	0.001740261	0.032722045	0.972374323	0	0.764587067	0.425464382	0.611564436	1.937208555	0.623673377	0.871814376	1.50847932	0.501412537	2.95154644	0	1.608656282	5.686387992	0	7.474425975	9.106131179	6.966962462	3.293575036	3.758287148
TRINITY_DN28275_c0_g1	#N/A	4.757058035	3.039249313	0.651910488	3.128112449	0.001759329	0.033048018	0	0	3.058348267	2.552786295	0.611564436	0.645736185	0.623673377	0.871814376	1.50847932	2.256356415	5.903092881	6.39558203	0.804328141	5.686387992	12.40408383	7.474425975	4.553065589	6.966962462	11.52751263	21.2969605
TRINITY_DN1180_c0_g1	XP_048236905.1 cilia- and flagella-associated protein 91-like [Haliotis rufescens]	7.051994363	2.648165729	0.52716899	3.126446664	0.001769326	0.033203133	1.458561484	1.74459261	2.2937612	0.850928765	1.834693307	3.87441711	1.559183443	2.615443128	0	2.256356415	5.903092881	14.92302474	2.412984423	22.74555197	12.40408383	6.406650836	27.31839354	3.483481231	13.17430014	13.78038621
TRINITY_DN26205_c0_g1	XP_046578001.1 DNA (cytosine-5)-methyltransferase 1-like isoform X2 [Haliotis rubra]	26.83970254	2.390534776	0.445014156	3.124697847	0.001779878	0.033368338	3.889497292	0	8.665320091	4.254643825	8.969611723	19.37208555	9.666937346	5.230886256	7.542396598	12.78601969	48.40536162	57.56023827	13.6735784	39.80471594	76.90531975	55.52430724	31.87145913	69.66962462	32.93575036	30.06629718
TRINITY_DN7_c4_g1	XP_046560185.1 betaine--homocysteine S-methyltransferase 1-like [Haliotis rubra]	46.09346755	-4.333337372	1.06700894	-3.124001354	0.001784096	0.033411517	311.6459705	57.57155612	8.410457735	237.4091254	38.52855944	29.70386451	32.43101561	40.1034613	55.81373482	41.61724055	0	0	41.0207352	0	7.442450298	10.67775139	4.553065589	0	4.940362554	0
TRINITY_DN20430_c0_g1	XP_046577962.1 probable beta-D-xylosidase 5 isoform X1 [Haliotis rubra]	7.78723983	-5.065300332	1.301420883	-3.123739895	0.001785682	0.033411517	7.778994583	17.4459261	23.19247436	6.381965737	27.72425442	1.937208555	12.16163086	8.71814376	12.06783456	7.77189432	0	0	30.56446936	0	0	0	0	0	0	0
TRINITY_DN4976_c5_g1	#N/A	6.022407213	2.205717246	0.386041159	3.123286773	0.001788434	0.033430208	2.917122969	1.74459261	3.058348267	2.978250677	2.242402931	1.937208555	2.494693509	1.743628752	7.542396598	2.507062684	4.722474304	8.527442706	3.217312565	0	7.442450298	13.88107681	18.21226236	17.41740616	6.587150072	11.27486144
TRINITY_DN26234_c0_g2	#N/A	6.761918205	-4.973222501	1.272245912	-3.122998836	0.001790185	0.033430208	17.01655065	10.46755566	30.83834503	8.509287649	13.25056277	2.58294474	22.14040489	0.871814376	3.016958639	7.521188052	0	2.131860677	16.89089096	0	0	0	0	0	0	0
TRINITY_DN14569_c0_g1	XP_046577239.1 mucin-5AC-like isoform X3 [Haliotis rubra]	17.78323432	-3.696890848	0.864174695	-3.120770445	0.001803786	0.033629813	58.82864653	69.78370439	61.4218277	40.84458072	17.32765901	10.97751514	4.989387017	12.20540126	43.74590027	17.29873252	0	0	3.217312565	0	0	4.271100557	9.106131179	0	1.646787518	0
TRINITY_DN11580_c0_g1	XP_046545175.1 LOW QUALITY PROTEIN: uncharacterized protein LOC124255329 [Haliotis rubra]	8.195604873	2.743708163	0.55876666	3.120637446	0.001804601	0.033629813	1.458561484	0	2.548623556	1.276393147	2.650112554	2.58294474	4.053876952	6.102700632	1.50847932	2.005650147	7.674020745	12.79116406	0.804328141	5.686387992	29.76980119	12.81330167	4.553065589	27.86784985	16.46787518	21.2969605
TRINITY_DN596_c0_g1	#N/A	114.0193442	-3.561019301	0.820754346	-3.120323777	0.001806524	0.033629813	278.5852435	259.9442989	180.1876854	187.2043283	250.333709	131.0844456	106.6481475	167.3883602	286.6110707	103.2909826	4.722474304	4.263721353	221.994567	5.686387992	7.442450298	22.42327792	40.97759031	3.483481231	18.1146627	0
TRINITY_DN61511_c0_g1	AAA21520.1 lysin [Haliotis laevigata]	5.351230506	3.119458474	0.679292739	3.120095879	0.001807922	0.033629813	3.40331013	3.48918522	1.019449422	2.127321912	1.223128871	0	1.247346754	1.743628752	1.50847932	0.250706268	1.180618576	4.263721353	2.412984423	5.686387992	9.923267064	19.21995251	31.87145913	6.966962462	8.233937589	1.252762383
TRINITY_DN74_c6_g1	XP_041367780.1 uncharacterized protein LOC121382275 isoform X3 [Gigantopelta aegis]	16.79639454	3.302592391	0.738067455	3.119758736	0.001809992	0.033635542	9.237556067	6.978370439	4.07779769	3.829179442	5.504079921	3.87441711	2.494693509	1.743628752	6.033917278	2.005650147	4.132165016	4.263721353	13.6735784	0	44.65470179	69.40538405	91.06131179	6.966962462	55.99077561	0
TRINITY_DN17255_c0_g1	XP_046564608.1 uncharacterized protein LOC124273383 [Haliotis rubra]	3.31609613	3.821893132	0.904822445	3.118725831	0.001816349	0.033720835	1.458561484	3.48918522	0.764587067	0	0.611564436	0	0.311836689	0	0	0.250706268	1.770927864	6.39558203	1.608656282	0	9.923267064	9.609976253	13.65919677	0	16.46787518	0
TRINITY_DN4305_c0_g1	XP_046551459.1 perlucin-like [Haliotis rubra]	16.77786955	-5.141762924	1.328431699	-3.117783869	0.001822164	0.033795914	11.66849187	13.95674088	9.684769513	38.7172588	107.8391955	5.16588948	13.40897761	19.17991627	36.20350367	14.79166983	0	0	60.32461059	0	2.480816766	2.135550279	0	0	0	0
TRINITY_DN19142_c3_g1	AAZ30688.1 elongation factor 1 alpha, partial [Haliotis rufescens]	5.138985967	-3.980562468	0.956107522	-3.117392553	0.001824584	0.033807955	12.6408662	3.48918522	6.37155889	6.381965737	11.61972428	6.45736185	9.043263969	13.94903002	9.050875917	7.77189432	2.361237152	4.263721353	4.825968847	0	0	0	4.553065589	0	0	0
TRINITY_DN9334_c0_g1	XP_046565107.1 guanine nucleotide-binding protein G(s) subunit alpha-like [Haliotis rubra]	3.693045177	-4.28859046	1.055077784	-3.116917548	0.001827527	0.03382963	14.58561484	0	8.920182446	4.254643825	5.096370297	7.103098035	10.29061072	2.615443128	10.55935524	8.022600588	0	0	2.412984423	0	0	0	0	0	0	0
TRINITY_DN4838_c0_g1	XP_046580082.1 LOW QUALITY PROTEIN: arylsulfatase B-like [Haliotis rubra]	20.2506423	-4.078219312	0.988402462	-3.114337964	0.001843582	0.03409376	60.77339518	12.21214827	31.09320738	28.93157801	94.3847779	23.89223884	22.45224158	15.69265877	30.16958639	22.56356415	1.180618576	2.131860677	49.06401661	0	0	4.271100557	4.553065589	0	1.646787518	0
TRINITY_DN27675_c0_g1	XP_046572030.1 uncharacterized protein LOC124280176 [Haliotis rubra]	6.74809365	-4.932552723	1.262901089	-3.113903978	0.001846296	0.034103656	22.36460943	17.4459261	1.529174134	13.61486024	27.5203996	4.520153295	0.935510066	10.46177251	10.55935524	5.766244173	0	0	15.28223468	0	4.961633532	0	0	0	0	0
TRINITY_DN5437_c0_g1	XP_046565866.1 mucin-5AC-like [Haliotis rubra]	7.000352625	-4.513112201	1.128282602	-3.113681088	0.001847691	0.034103656	28.19885536	0	26.50568498	10.63660956	11.21201465	5.16588948	10.60244741	6.974515008	15.0847932	11.03107581	0.590309288	0	10.45626584	0	2.480816766	1.067775139	0	0	0	0
TRINITY_DN42363_c0_g1	XP_046562915.1 meprin A subunit beta-like [Haliotis rubra]	19.16812843	-4.618998124	1.162870199	-3.112125607	0.001857455	0.034250743	52.02202627	15.70133349	39.50366512	43.82283139	38.12084982	30.34960069	15.90367112	14.82084439	37.71198299	31.83969608	0	0	58.7159543	0	0	3.203325418	0	0	1.646787518	0
TRINITY_DN5501_c0_g1	ARF06731.1 lustrin variant 1 [Haliotis laevigata]	11.77884179	-4.010280899	0.967436438	-3.111605871	0.001860727	0.034277975	47.64634182	41.87022264	34.66128036	15.31671777	16.91994939	10.97751514	1.247346754	9.589958136	34.69502435	13.28743222	0	0	1.608656282	0	0	3.203325418	4.553065589	0	0	0
TRINITY_DN3075_c0_g1	XP_046576697.1 coiled-coil domain-containing protein 178-like [Haliotis rubra]	4.154441166	3.298008231	0.738658935	3.11105454	0.001864205	0.034308923	0.486187161	0	3.058348267	1.276393147	1.223128871	0	0.623673377	0.871814376	0	1.002825074	2.95154644	2.131860677	0.804328141	0	14.8849006	14.94885195	22.76532795	6.966962462	6.587150072	2.505524765
TRINITY_DN1372_c3_g1	#N/A	18.12286068	-2.701922511	0.547842725	-3.106589599	0.001892589	0.034797755	21.3922351	27.91348176	13.25284249	21.27321912	17.53151382	30.34960069	27.75346528	56.66793444	12.06783456	27.82839579	11.80618576	17.05488541	19.30387539	11.37277598	24.80816766	5.338875696	9.106131179	3.483481231	1.646787518	2.505524765
TRINITY_DN54345_c0_g1	#N/A	12.85176997	2.758031612	0.566337952	3.104209429	0.001907882	0.035025188	9.723743229	5.233777829	4.332660045	3.829179442	4.484805861	3.87441711	2.494693509	1.743628752	3.016958639	1.50423761	4.132165016	4.263721353	28.95581308	17.05916398	27.28898443	46.98210613	36.42452472	10.45044369	36.22932539	5.01104953
TRINITY_DN19640_c1_g1	XP_046354132.1 uncharacterized protein LOC124133696 [Haliotis rufescens]	9.492946592	-4.479230936	1.120976416	-3.103750344	0.001910845	0.035025188	29.17122969	38.38103742	25.48623556	19.99682598	11.61972428	8.394570405	2.18285682	5.230886256	28.66110707	7.270481783	0	0	8.847609553	0	2.480816766	2.135550279	0	0	0	0
TRINITY_DN6615_c0_g1	XP_046554494.1 LOW QUALITY PROTEIN: uncharacterized protein LOC124263807 [Haliotis rubra]	27.98374628	-3.869094428	0.924443722	-3.103590149	0.00191188	0.035025188	88.97225054	29.65807437	116.9818212	41.2700451	98.46187414	5.811625665	14.34448768	26.15443128	13.57631388	30.58616474	2.361237152	21.31860677	49.86834475	0	2.480816766	2.135550279	9.106131179	0	6.587150072	0
TRINITY_DN32753_c1_g2	XP_046544542.1 proprotein convertase subtilisin/kexin type 6-like [Haliotis rubra]	27.92881036	-3.999843089	0.966592173	-3.103525118	0.0019123	0.035025188	40.83972156	69.78370439	46.38494872	16.59311092	124.9629997	28.41239214	19.64571138	13.94903002	22.62718979	35.34958384	1.770927864	2.131860677	113.4102679	0	9.923267064	5.338875696	4.553065589	0	1.646787518	1.252762383
TRINITY_DN20427_c0_g1	XP_046571029.1 LOW QUALITY PROTEIN: telomere-associated protein RIF1-like [Haliotis rubra]	16.85671096	2.750952207	0.564261179	3.103088203	0.001915126	0.035043308	2.430935807	0	7.136145957	0.850928765	5.096370297	9.04030659	5.613060395	1.743628752	4.525437959	6.518362978	23.02206223	23.45046744	2.412984423	34.11832795	59.53960239	24.5588282	13.65919677	48.76873724	34.58253788	30.06629718
TRINITY_DN20384_c0_g1	#N/A	11.1842121	2.113355816	0.358833378	3.102709737	0.001917576	0.035054541	5.834245937	3.48918522	8.920182446	5.105572589	5.096370297	4.520153295	3.430203575	2.615443128	4.525437959	4.512712831	12.98680434	2.131860677	9.651937694	28.43193996	17.36571736	18.15217737	18.21226236	13.93392492	24.70181277	30.06629718
TRINITY_DN1816_c0_g2	XP_046549084.1 uncharacterized protein LOC124259048 [Haliotis rubra]	31.44228521	3.275190428	0.733468523	3.101960558	0.001922436	0.035109747	14.58561484	20.93511132	7.136145957	3.40371506	6.931063604	8.394570405	6.236733772	9.589958136	9.050875917	4.512712831	5.312783593	0	24.12984423	11.37277598	66.98205269	137.742993	159.3572956	10.45044369	120.2154888	2.505524765
TRINITY_DN2645_c0_g1	XP_046544456.1 endonuclease 8-like 3 [Haliotis rubra]	20.23371853	3.230525591	0.719145957	3.101631274	0.001924575	0.035115217	1.944748646	0	19.36953903	0	7.134918416	3.228680925	4.677550329	0.871814376	0	5.264831636	37.18948515	36.2416315	7.23895327	17.05916398	49.61633532	42.71100557	27.31839354	48.76873724	29.64217532	66.39640628
TRINITY_DN617_c1_g1	#N/A	5.26850809	3.832272381	0.91328934	3.101177531	0.001927527	0.035135483	1.458561484	0	0.509724711	2.127321912	0.407709624	0	0.623673377	2.615443128	1.50847932	0	2.361237152	0	6.434625129	0	24.80816766	22.42327792	22.76532795	0	14.82108766	2.505524765
TRINITY_DN49981_c0_g1	XP_046582728.1 arginine kinase-like [Haliotis rubra]	10.58549715	3.367576864	0.763699324	3.100142673	0.001934274	0.035224836	5.834245937	6.978370439	2.2937612	1.70185753	2.446257743	1.937208555	2.18285682	0.871814376	0	1.754943879	1.770927864	2.131860677	9.651937694	0	42.17388502	43.77878071	31.87145913	6.966962462	46.1100505	1.252762383
TRINITY_DN12821_c3_g1	#N/A	5.712100947	-4.156946482	1.018808198	-3.098666156	0.001943939	0.035367094	6.80662026	15.70133349	4.587522401	11.48753833	5.300225109	18.72634936	9.666937346	4.35907188	19.61023115	7.77189432	0	0	0.804328141	5.686387992	2.480816766	0	0	0	0	1.252762383
TRINITY_DN60103_c0_g1	XP_046371411.2 uncharacterized protein LOC124145615 [Haliotis rufescens]	19.23728362	2.843657934	0.595068407	3.098228561	0.001946812	0.035385629	10.69611755	8.722963049	5.861834179	4.254643825	5.707934733	7.103098035	5.613060395	3.487257504	7.542396598	5.766244173	7.083711457	2.131860677	24.93417238	17.05916398	34.73143473	61.93095808	113.8266397	3.483481231	51.05041305	3.758287148
TRINITY_DN10234_c0_g1	XP_046572253.1 proprotein convertase subtilisin/kexin type 5-like [Haliotis rubra]	25.24522052	-5.00794792	1.293883456	-3.097611226	0.001950872	0.035406082	51.53583911	3.48918522	57.85375472	58.71408478	187.1387173	0.645736185	22.45224158	0.871814376	39.22046231	21.56073908	1.180618576	0	45.0423759	0	7.442450298	3.203325418	4.553065589	0	0	0
TRINITY_DN56742_c0_g1	XP_046575664.1 uncharacterized protein LOC124283699 isoform X1 [Haliotis rubra]	3.413339694	-4.079186526	0.994089797	-3.09749334	0.001951648	0.035406082	11.66849187	6.978370439	5.606971823	4.680108207	10.19274059	3.228680925	6.236733772	3.487257504	7.542396598	3.509887757	0.590309288	2.131860677	2.412984423	0	0	0	0	0	0	0
TRINITY_DN937_c7_g1	#N/A	11.78456315	-4.388054132	1.094419023	-3.095755887	0.001963119	0.035580368	23.82317091	6.978370439	34.40641801	16.59311092	27.11268998	11.62325133	56.44244064	10.46177251	10.55935524	13.78884476	0.590309288	0	20.10820353	0	0	3.203325418	0	0	0	0
TRINITY_DN28_c1_g1	XP_046572016.1 uncharacterized protein LOC124280164 isoform X2 [Haliotis rubra]	12.27107222	-4.285006473	1.061278583	-3.095329092	0.001965946	0.035597805	27.22648104	19.19051871	53.26623232	13.18939586	29.96665735	10.33177896	15.59183443	9.589958136	28.66110707	7.521188052	0	0	21.71685981	0	2.480816766	2.135550279	4.553065589	0	0	0
TRINITY_DN1816_c2_g1	XP_048239155.1 uncharacterized protein LOC125372673 [Haliotis rufescens]	126.9501987	-2.573720265	0.508848615	-3.09270816	0.001983391	0.035879633	48.13252898	724.0059331	101.9449422	287.1884582	131.8940633	85.23717642	210.8016015	285.0833009	161.4072872	121.8432464	40.14103159	31.97791015	70.78087642	22.74555197	32.25061796	28.82992876	59.18985266	24.38436862	46.1100505	25.05524765
TRINITY_DN9631_c0_g1	XP_046554986.1 uncharacterized protein LOC124264289 [Haliotis rubra]	9.628746051	-4.203789584	1.036214998	-3.091819353	0.001989339	0.035953153	21.87842226	6.978370439	23.70219907	17.86950406	22.83173893	7.74883422	14.96816105	9.589958136	9.050875917	19.55508893	0	6.39558203	23.32551609	0	2.480816766	0	4.553065589	0	1.646787518	0
TRINITY_DN12817_c0_g1	XP_048244888.1 uncharacterized protein LOC124114183 isoform X1 [Haliotis rufescens]	14.92412198	-3.38037788	0.770014563	-3.091341377	0.001992544	0.035977014	44.24303169	24.42429654	28.79944618	42.54643825	18.55078788	18.72634936	4.677550329	10.46177251	52.79677618	19.0536764	0.590309288	4.263721353	10.45626584	0	4.961633532	2.135550279	4.553065589	3.483481231	0	3.758287148
TRINITY_DN17270_c1_g1	XP_046564694.1 lithostathine-1-like [Haliotis rubra]	11.83427081	-4.705366062	1.198965509	-3.090469271	0.001998405	0.03604873	2.917122969	29.65807437	38.4842157	22.97507665	39.75168832	20.01782173	12.47346754	2.615443128	33.18654503	11.78319461	0	0	20.10820353	0	0	1.067775139	0	0	1.646787518	0
TRINITY_DN3556_c2_g1	XP_046548418.1 uncharacterized protein LOC124258368 isoform X1 [Haliotis rubra]	9.025055073	-3.908319409	0.941197167	-3.090021423	0.002001421	0.036069039	11.66849187	6.978370439	36.44531685	14.04032462	27.31654479	12.26898751	12.78530423	6.974515008	16.59327252	10.278957	1.180618576	2.131860677	13.6735784	0	4.961633532	3.203325418	0	0	0	0
TRINITY_DN893_c0_g3	XP_009048452.1 hypothetical protein LOTGIDRAFT_173017 [Lottia gigantea]	49.61984816	2.630896657	0.52813672	3.088019815	0.00201495	0.036278611	23.33698375	24.42429654	14.27229191	19.57136159	17.73536863	20.01782173	12.78530423	14.82084439	18.10175183	10.02825074	13.57711363	14.92302474	89.28042367	45.49110393	111.6367545	147.3529692	227.6532795	31.35133108	123.5090638	12.52762383
TRINITY_DN6601_c0_g1	XP_046565180.1 dentin sialophosphoprotein-like [Haliotis rubra]	9.974859819	-3.502005965	0.810674744	-3.086325292	0.00202647	0.036451629	17.01655065	19.19051871	14.52715427	27.22972048	19.57006194	10.97751514	7.172243838	14.82084439	24.13566911	10.02825074	0.590309288	6.39558203	12.06492212	0	7.442450298	2.135550279	4.553065589	0	1.646787518	0
TRINITY_DN980_c0_g1	XP_046575466.1 toxin CSTX-20-like [Haliotis rubra]	533.2175346	-3.563799286	0.831069264	-3.084940565	0.002035928	0.036587281	1224.219273	790.3004523	1130.569409	879.8603429	1708.914888	627.6555718	531.6815541	330.4176485	989.5624336	708.4959145	28.92515511	34.10977083	1203.274899	5.686387992	91.79022035	116.3874902	163.9103612	10.45044369	85.63295093	2.505524765
TRINITY_DN642_c2_g1	XP_046550798.1 ergothioneine biosynthesis protein 1-like [Haliotis rubra]	144.1261835	-3.689391608	0.872001173	-3.084160539	0.002041274	0.036639119	562.0323586	64.54992656	259.1950157	299.1014609	424.6295731	144.6449054	213.9199684	125.5412701	179.509039	198.057952	5.903092881	6.39558203	287.1451464	0	14.8849006	25.62660334	36.42452472	6.966962462	27.9953878	0
TRINITY_DN10560_c0_g1	#N/A	203.3664643	-3.312992444	0.750007345	-3.083959721	0.002042652	0.036639119	442.4303169	504.1872642	420.013162	364.6229758	564.2701193	226.0076647	209.242418	238.877139	360.5265574	155.4378864	14.16742291	23.45046744	328.9702097	5.686387992	32.25061796	57.65985752	72.84904943	10.45044369	36.22932539	0
TRINITY_DN3403_c0_g1	XP_046548873.1 deleted in malignant brain tumors 1 protein-like [Haliotis rubra]	14.16079205	-4.155607401	1.02351658	-3.083103355	0.00204854	0.036666796	26.74029388	12.21214827	38.22935334	16.59311092	32.20906028	16.14340462	65.4857046	13.94903002	9.050875917	13.53813849	0.590309288	0	30.56446936	0	2.480816766	2.135550279	0	0	3.293575036	0
TRINITY_DN4849_c0_g1	XP_046356360.2 uncharacterized protein LOC124135174 [Haliotis rufescens]	46.74536097	-3.990808021	0.970152495	-3.082822582	0.002050474	0.036666796	141.9666511	66.29451917	98.63173162	77.85998199	209.155037	29.70386451	71.098765	32.25713191	37.71198299	32.84252116	2.361237152	0	102.1496739	0	4.961633532	6.406650836	18.21226236	0	3.293575036	0
TRINITY_DN4600_c0_g1	XP_046557487.1 uncharacterized protein NKAPD1-like [Haliotis rubra]	23.51951638	2.129256037	0.366329353	3.082625039	0.002051835	0.036666796	8.265181744	10.46755566	11.21394365	6.807430119	13.25056277	9.04030659	7.484080526	8.71814376	10.55935524	6.016950441	43.09257803	21.31860677	11.26059398	51.17749193	44.65470179	23.49105306	36.42452472	73.15310586	52.69720057	21.2969605
TRINITY_DN189_c0_g1	XP_046566084.1 procathepsin L-like [Haliotis rubra]	150.0903877	-3.427793681	0.787575145	-3.082618463	0.00205188	0.036666796	265.9443773	230.2862245	436.0694904	206.3502255	612.3798549	146.582114	272.2334291	101.1304676	137.2716181	141.8997479	15.34804149	23.45046744	258.9936615	0	34.73143473	42.71100557	45.53065589	0	29.64217532	1.252762383
TRINITY_DN11186_c0_g1	XP_046331173.1 transcription factor GATA-4-like isoform X2 [Haliotis rufescens]	4.157279144	-4.3408524	1.084683752	-3.08002438	0.002069837	0.036924761	8.751368906	1.74459261	13.25284249	8.934752032	8.765756911	9.686042775	4.053876952	1.743628752	10.55935524	7.019775515	0.590309288	0	8.043281412	0	0	0	0	0	0	0
TRINITY_DN5118_c0_g1	XP_046566187.1 phosphatidylinositol phosphatase PTPRQ-like isoform X1 [Haliotis rubra]	5.724629359	-4.752078998	1.218217696	-3.079974138	0.002070186	0.036924761	13.12705336	6.978370439	7.900733024	19.14589721	4.484805861	15.49766844	13.7208143	0.871814376	13.57631388	5.515537904	0	0	13.6735784	0	0	0	0	0	0	0
TRINITY_DN8627_c0_g1	#N/A	8.959864789	-4.390272774	1.10096481	-3.079365247	0.002074422	0.036942697	18.47511213	8.722963049	31.6029321	25.10239856	38.52855944	0	7.795917215	13.07721564	22.62718979	4.262006563	0.590309288	0	3.217312565	0	2.480816766	1.067775139	0	0	1.646787518	0
TRINITY_DN1400_c0_g1	XP_046558349.1 periostin-like [Haliotis rubra]	30.76964745	-4.540461171	1.14977168	-3.079273244	0.002075063	0.036942697	134.1876566	34.8918522	10.19449422	262.0860596	50.75984816	3.228680925	28.68897535	4.35907188	39.22046231	3.008475221	1.770927864	2.131860677	20.10820353	0	4.961633532	2.135550279	13.65919677	0	0	0
TRINITY_DN56500_c0_g1	XP_046327937.2 poly [ADP-ribose] polymerase tankyrase-like [Haliotis rufescens]	21.9494141	-2.490046894	0.484197986	-3.077350455	0.002088496	0.037109712	31.11597833	62.80533395	36.44531685	26.80425609	27.92810923	51.6588948	29.9363221	23.53898815	37.71198299	21.81144535	8.854639321	12.79116406	17.69521911	5.686387992	4.961633532	6.406650836	22.76532795	3.483481231	6.587150072	0
TRINITY_DN12380_c0_g1	XP_046555952.1 temptin-like [Haliotis rubra]	45.1322616	-3.934104469	0.953469989	-3.077290846	0.002088914	0.037109712	86.05512757	27.91348176	48.42384757	150.6143914	157.7836244	51.6588948	43.34529971	94.15595261	76.9324453	11.78319461	1.770927864	2.131860677	119.0405649	0	4.961633532	7.474425975	13.65919677	0	4.940362554	0
TRINITY_DN54_c12_g1	#N/A	19.96345925	-3.083944395	0.677244976	-3.077090963	0.002090315	0.037109712	31.11597833	12.21214827	49.18843463	33.18622183	46.2750423	25.8294474	51.45305362	18.3081019	36.20350367	22.31285789	2.361237152	4.263721353	32.97745379	5.686387992	7.442450298	6.406650836	9.106131179	0	4.940362554	0
TRINITY_DN20188_c0_g1	XP_046582607.1 beta-porphyranase A-like [Haliotis rubra]	4.856839146	-4.532398765	1.148155254	-3.076586335	0.002093857	0.037109712	7.778994583	5.233777829	14.52715427	8.509287649	22.42402931	3.228680925	4.989387017	3.487257504	4.525437959	9.777544467	0.590309288	0	12.06492212	0	0	0	0	0	0	0
TRINITY_DN2466_c0_g2	XP_046555015.1 chondroitin proteoglycan 2-like [Haliotis rubra]	121.1592224	-3.487702371	0.808659255	-3.07632956	0.002095661	0.037109712	294.1432327	221.5632614	253.8429062	150.188927	261.138014	151.1022673	54.88325719	156.9265877	289.6280294	151.1758798	8.264330033	8.527442706	319.318272	5.686387992	7.442450298	27.76215362	36.42452472	0	21.40823773	3.758287148
TRINITY_DN6297_c0_g2	XP_046570590.1 uncharacterized protein LOC124278850 [Haliotis rubra]	6.354118902	-4.456036001	1.123492391	-3.076154347	0.002096893	0.037109712	27.7126682	24.42429654	20.13412609	15.31671777	2.038548119	9.686042775	0.935510066	6.974515008	7.542396598	9.27613193	0.590309288	0	0.804328141	0	0	0	0	0	1.646787518	0
TRINITY_DN20900_c0_g2	#N/A	7.588375032	3.242608754	0.729069142	3.075989126	0.002098055	0.037109712	5.348058776	6.978370439	0.764587067	0.850928765	1.834693307	1.29147237	1.247346754	0.871814376	1.50847932	1.002825074	1.770927864	4.263721353	4.021640706	11.37277598	12.40408383	23.49105306	50.08372148	0	21.40823773	1.252762383
TRINITY_DN3300_c0_g1	XP_048236371.1 mdm2-binding protein-like [Haliotis rufescens]	24.30259407	2.395106172	0.454022369	3.072769688	0.002120821	0.037449507	8.265181744	5.233777829	20.38898845	3.40371506	16.30838495	4.520153295	6.54857046	5.230886256	3.016958639	5.014125368	34.23793871	81.01070571	17.69521911	28.43193996	29.76980119	34.16880446	40.97759031	45.28525601	52.69720057	43.84668339
TRINITY_DN919_c1_g1	#N/A	6.785236371	3.059292155	0.67018592	3.072717726	0.00212119	0.037449507	3.40331013	1.74459261	2.038898845	3.829179442	1.019274059	0	1.559183443	1.743628752	3.016958639	1.50423761	1.770927864	6.39558203	5.630296988	5.686387992	9.923267064	16.01662709	45.53065589	3.483481231	21.40823773	0
TRINITY_DN24162_c0_g2	#N/A	11.08752433	2.767168438	0.575312882	3.071664988	0.002128685	0.03754709	8.265181744	3.48918522	4.332660045	3.829179442	3.873241426	3.228680925	2.494693509	1.743628752	1.50847932	1.253531342	4.132165016	4.263721353	28.95581308	11.37277598	22.3273509	39.50768015	27.31839354	6.966962462	37.87611291	5.01104953
TRINITY_DN54705_c0_g1	XP_046551753.1 LOW QUALITY PROTEIN: neurogenic locus Notch protein-like [Haliotis rubra]	96.06780903	-3.566038228	0.835509541	-3.071225523	0.002131821	0.03756768	237.2593348	61.06074134	243.3935496	222.9433364	333.710327	87.17438497	88.56161956	116.8231264	188.5599149	85.74154379	4.132165016	2.131860677	157.6483157	0	22.3273509	23.49105306	18.21226236	3.483481231	24.70181277	0
TRINITY_DN10782_c0_g2	XP_046567106.1 tetratricopeptide repeat protein 1-like isoform X1 [Haliotis rubra]	29.42854936	2.248654747	0.406671789	3.070423814	0.002137552	0.037633932	9.723743229	19.19051871	10.44935658	8.934752032	6.727208792	16.14340462	6.54857046	16.56447314	18.10175183	7.019775515	46.63443376	36.2416315	9.651937694	62.55026791	42.17388502	54.4565321	36.42452472	104.5044369	21.40823773	55.12154484
TRINITY_DN50239_c0_g1	XP_046577016.1 uncharacterized protein LOC124284929 [Haliotis rubra]	6.228009126	-4.97658715	1.29560443	-3.069291103	0.002145674	0.037714445	27.22648104	3.48918522	27.52513441	6.807430119	14.26983683	0	10.9142841	8.71814376	6.033917278	11.53248835	0	0	8.043281412	0	0	0	0	0	0	0
TRINITY_DN43012_c0_g1	XP_046562916.1 uncharacterized protein LOC124271812 [Haliotis rubra]	3.706967521	4.015379872	0.982453257	3.069234949	0.002146077	0.037714445	1.458561484	1.74459261	0.764587067	0.850928765	0.203854812	0	0.935510066	0	1.50847932	0	0	0	3.217312565	0	7.442450298	13.88107681	31.87145913	6.966962462	3.293575036	0
TRINITY_DN224_c0_g2	XP_046548300.1 stabilizer of axonemal microtubules 1-like [Haliotis rubra]	15.08641633	3.188692264	0.713249851	3.068619305	0.002150504	0.037741458	8.751368906	12.21214827	2.803485912	3.829179442	3.465531802	1.937208555	2.18285682	0.871814376	3.016958639	1.50423761	5.312783593	6.39558203	12.86925026	5.686387992	54.57796885	56.59208238	63.74291825	6.966962462	47.75683802	1.252762383
TRINITY_DN61500_c0_g1	XP_046567446.1 uncharacterized protein LOC124275814 [Haliotis rubra]	8.858265835	3.09364033	0.682307279	3.06847134	0.00215157	0.037741458	2.917122969	3.48918522	2.803485912	2.127321912	1.834693307	3.228680925	3.118366886	2.615443128	3.016958639	0.501412537	1.180618576	2.131860677	12.86925026	5.686387992	19.84653413	26.69437848	59.18985266	0	21.40823773	2.505524765
TRINITY_DN529_c2_g1	XP_046554620.1 cell number regulator 11-like [Haliotis rubra]	32.76917249	-3.108792825	0.687333484	-3.068078121	0.002154403	0.037756455	72.44188705	12.21214827	80.28164202	31.4843643	110.0815984	31.64107306	70.47509162	30.51350316	13.57631388	45.87924711	8.264330033	14.92302474	77.21550155	11.37277598	14.8849006	10.67775139	13.65919677	0	3.293575036	2.505524765
TRINITY_DN14680_c0_g1	KAJ0981574.1 hypothetical protein J5N97_009829 [Dioscorea zingiberensis]	24.18311318	-3.99852136	0.97798646	-3.066015207	0.002169323	0.037954932	61.25958234	34.8918522	97.6122822	25.10239856	42.60565568	45.20153295	27.4416286	13.94903002	31.67806571	24.81992057	1.180618576	0	60.32461059	0	2.480816766	1.067775139	9.106131179	0	4.940362554	0
TRINITY_DN225_c1_g3	#N/A	8.009994118	3.268908295	0.740031337	3.065962453	0.002169706	0.037954932	4.375684453	6.978370439	2.038898845	1.276393147	2.242402931	1.29147237	1.247346754	2.615443128	0	1.754943879	2.361237152	2.131860677	3.217312565	5.686387992	14.8849006	41.64323043	31.87145913	0	34.58253788	0
TRINITY_DN33760_c1_g2	XP_046585534.1 centrosomal protein of 57 kDa-like isoform X2 [Haliotis rubra]	8.789816243	2.494778149	0.487658695	3.065213771	0.002175145	0.038015234	1.944748646	3.48918522	3.313210623	2.127321912	2.650112554	2.58294474	3.118366886	1.743628752	9.050875917	3.259181489	9.444948609	17.05488541	1.608656282	0	24.80816766	8.542201114	13.65919677	31.35133108	19.76145021	16.28591097
TRINITY_DN7208_c0_g1	XP_046569124.1 universal stress protein Sll1388-like [Haliotis rubra]	5.290910814	-4.653691917	1.192172425	-3.064734464	0.002178633	0.038034252	17.01655065	5.233777829	13.25284249	16.59311092	12.84285315	5.811625665	14.34448768	1.743628752	1.50847932	4.011300294	0.590309288	0	12.86925026	0	0	0	0	0	0	0
TRINITY_DN2930_c0_g1	XP_046570008.1 aurora kinase A-like [Haliotis rubra]	8.084002413	3.003565017	0.653794737	3.064516896	0.002180219	0.038034252	3.889497292	0	5.352109468	0.850928765	4.688660673	1.29147237	1.871020132	0	1.50847932	1.50423761	14.16742291	14.92302474	0.804328141	5.686387992	12.40408383	9.609976253	22.76532795	3.483481231	23.05502525	33.82458433
TRINITY_DN61514_c15_g1	XP_046548629.1 MIP-related peptides-like [Haliotis rubra]	99.91064588	2.720613545	0.562165499	3.060688621	0.002208286	0.038484168	63.69051815	54.0823709	35.42586743	31.05889992	28.13196404	32.93254543	24.01142502	27.89806003	31.67806571	16.54661371	28.33484583	23.45046744	165.6915971	79.60943188	218.3118754	313.9258909	455.3065589	80.12006832	271.7199405	16.28591097
TRINITY_DN11118_c0_g3	#N/A	15.67733394	-3.814208578	0.919540584	-3.060450649	0.002210042	0.038484168	45.70159318	17.4459261	52.2467829	31.05889992	53.00225109	14.20619607	22.45224158	7.846329384	13.57631388	13.78884476	0.590309288	2.131860677	24.12984423	0	2.480816766	2.135550279	9.106131179	0	1.646787518	0
TRINITY_DN1999_c1_g2	XP_046578055.1 protein DEK-like [Haliotis rubra]	321.1758604	1.886113304	0.289577676	3.060019395	0.002213227	0.038504494	96.26505796	176.2038536	198.7926374	96.58041482	193.0505068	141.4162245	101.6587605	79.33510821	119.1698662	127.3587843	489.3663998	575.6023827	200.2777071	722.171275	645.0123592	415.3645292	373.3513783	766.3658709	378.7611291	527.4129631
TRINITY_DN8286_c0_g1	XP_046577222.1 hemicentin-1-like [Haliotis rubra]	10.61344531	-4.115843227	1.018716592	-3.05859672	0.002223763	0.038652562	33.54691414	15.70133349	17.33064018	22.97507665	28.74352847	14.20619607	7.172243838	4.35907188	36.20350367	9.777544467	0.590309288	0	17.69521911	0	0	1.067775139	0	0	1.646787518	1.252762383
TRINITY_DN220_c0_g1	XP_046350700.2 uncharacterized protein LOC124131459 [Haliotis rufescens]	276.730919	-3.611698171	0.854483289	-3.056464889	0.002239637	0.038893061	667.5349727	409.9792633	629.255156	631.3891436	702.8913913	267.3347806	370.461986	252.826169	446.5098786	305.8616474	8.264330033	29.84604947	598.420137	5.686387992	14.8849006	61.93095808	86.5082462	10.45044369	34.58253788	0
TRINITY_DN3335_c0_g1	XP_046573421.1 DNA damage-inducible transcript 4-like protein [Haliotis rubra]	7.097799293	2.191191616	0.389808148	3.055840729	0.002244304	0.038938681	4.375684453	5.233777829	3.822935334	1.276393147	4.077096238	0	2.494693509	3.487257504	1.50847932	2.757768952	7.674020745	12.79116406	8.043281412	5.686387992	9.923267064	12.81330167	13.65919677	17.41740616	9.880725107	15.03314859
TRINITY_DN301_c0_g1	XP_046575350.1 LOW QUALITY PROTEIN: angiotensin-converting enzyme-like [Haliotis rubra]	8.551307516	3.868873624	0.939043661	3.055101423	0.002249844	0.038990771	6.320433099	1.74459261	0.764587067	1.70185753	1.630838495	2.58294474	0.623673377	0	0	0	2.361237152	4.263721353	4.021640706	0	29.76980119	33.10102932	45.53065589	6.966962462	29.64217532	0
TRINITY_DN3906_c0_g1	#N/A	12.97145155	2.000806684	0.327607547	3.054895079	0.002251393	0.038990771	8.265181744	5.233777829	5.861834179	5.956501354	7.338773228	5.16588948	4.36571364	5.230886256	7.542396598	6.016950441	15.34804149	17.05488541	5.630296988	28.43193996	9.923267064	13.88107681	22.76532795	24.38436862	24.70181277	36.3301091
TRINITY_DN3007_c0_g1	#N/A	110.3438537	-3.366064985	0.774797643	-3.053784438	0.002259744	0.03909992	283.4471151	144.8011866	212.8100669	208.9030118	268.8844969	125.2728199	149.9934472	95.89958136	223.2549393	145.9110482	9.444948609	8.527442706	211.5383011	5.686387992	19.84653413	22.42327792	45.53065589	0	24.70181277	0
TRINITY_DN18213_c0_g1	#N/A	15.4995543	-3.854679199	0.934907672	-3.053434348	0.002262382	0.039110112	46.6739675	17.4459261	53.26623232	28.08064924	53.40996071	12.26898751	21.51673151	6.974515008	15.0847932	13.03672596	1.180618576	2.131860677	24.12984423	0	2.480816766	3.203325418	9.106131179	0	0	0
TRINITY_DN7082_c0_g1	XP_046558841.1 LOW QUALITY PROTEIN: agrin-like [Haliotis rubra]	18.58283122	-4.64140151	1.192857572	-3.052670825	0.002268146	0.039174267	52.50821344	6.978370439	37.20990392	29.78250677	64.62197536	20.01782173	21.20489482	13.94903002	28.66110707	32.34110862	0.590309288	0	59.52028245	0	0	4.271100557	0	0	0	0
TRINITY_DN14823_c0_g1	XP_046552707.1 myomodulin neuropeptides 2-like [Haliotis rubra]	2.788292197	4.326118573	1.090211698	3.050892389	0.002281623	0.039371412	1.458561484	0	0.764587067	0.425464382	0.611564436	0	0	0	0	0.250706268	0	0	2.412984423	0	4.961633532	13.88107681	22.76532795	0	8.233937589	0
TRINITY_DN10509_c0_g1	#N/A	5.14721304	-4.052739593	1.000953353	-3.049832026	0.002289694	0.039474984	8.751368906	12.21214827	12.74311778	5.105572589	13.86212721	8.394570405	11.53795748	8.71814376	3.016958639	6.769069246	0.590309288	2.131860677	8.043281412	0	0	1.067775139	0	0	0	0
TRINITY_DN1016_c0_g1	XP_046370841.1 uncharacterized protein LOC124145197 isoform X2 [Haliotis rufescens]	16.6251675	3.094236465	0.686817283	3.04919011	0.002294592	0.039513235	8.751368906	3.48918522	5.606971823	4.254643825	6.115644356	4.520153295	1.871020132	1.743628752	6.033917278	2.005650147	4.722474304	6.39558203	16.08656282	17.05916398	52.09715209	72.60870947	77.40211502	10.45044369	31.28896284	0
TRINITY_DN8620_c0_g2	#N/A	12.10935095	2.436291096	0.471069735	3.048998886	0.002296053	0.039513235	3.40331013	3.48918522	3.822935334	4.254643825	6.319499168	3.228680925	6.236733772	1.743628752	3.016958639	4.011300294	17.11896935	17.05488541	3.217312565	34.11832795	22.3273509	11.74552653	18.21226236	13.93392492	14.82108766	50.1104953
TRINITY_DN5622_c0_g1	XP_046553796.1 cubilin-like [Haliotis rubra]	13.80908784	-4.689848344	1.211339024	-3.046090543	0.00231838	0.039853492	6.80662026	12.21214827	28.28972147	14.465789	28.53967366	16.14340462	48.02285004	23.53898815	10.55935524	21.56073908	0.590309288	0	62.73759501	0	0	1.067775139	0	0	1.646787518	0
TRINITY_DN3827_c0_g1	XP_046568964.1 pancreatic lipase-related protein 2-like [Haliotis rubra]	63.27189242	-3.812845926	0.923491937	-3.045880329	0.002320002	0.039853492	234.828399	41.87022264	105.7678776	137.8504599	181.8384922	80.71702312	101.3469238	51.43704818	70.89852802	73.45693664	1.770927864	4.263721353	139.9530966	0	0	7.474425975	13.65919677	3.483481231	14.82108766	0
TRINITY_DN40950_c0_g1	CDW93821.1 conserved hypothetical protein [Thiomonas sp. CB2]	19.8655566	-4.483667363	1.144482266	-3.043880597	0.002335478	0.040083274	4.861871614	13.95674088	15.80146605	3.829179442	12.23128871	171.7658252	5.924897083	37.48801817	104.085073	2.507062684	1.770927864	2.131860677	9.651937694	0	2.480816766	4.271100557	4.553065589	0	0	0
TRINITY_DN23869_c0_g1	XP_046333087.1 peritrophin-48-like [Haliotis rufescens]	295.5704888	-3.813486756	0.924691602	-3.042621723	0.002345269	0.040215155	948.551152	322.7496328	767.9002775	400.7874483	900.0189944	241.5053332	256.6415947	200.5173065	405.780937	402.8849733	12.98680434	29.84604947	800.3065005	0	47.13551856	53.38875696	77.40211502	3.483481231	39.52290043	0
TRINITY_DN11101_c0_g1	#N/A	11.43719848	2.240552512	0.407859799	3.041615073	0.002353126	0.040299268	4.861871614	6.978370439	7.900733024	6.807430119	5.707934733	2.58294474	2.494693509	2.615443128	6.033917278	3.259181489	7.674020745	21.31860677	9.651937694	0	19.84653413	14.94885195	45.53065589	10.45044369	31.28896284	18.79143574
TRINITY_DN1395_c0_g1	#N/A	7.892451783	-3.678803394	0.880764529	-3.041452402	0.002354398	0.040299268	21.3922351	6.978370439	14.01742956	25.10239856	16.10453014	9.04030659	10.29061072	15.69265877	12.06783456	8.273306857	1.180618576	0	11.26059398	0	2.480816766	1.067775139	0	0	1.646787518	1.252762383
TRINITY_DN768_c6_g2	XP_046351211.1 RNA polymerase-associated protein RTF1 homolog isoform X2 [Haliotis rufescens]	69.73656333	2.220795225	0.401515408	3.040469185	0.002362099	0.04039485	12.15467904	26.16888915	41.54256396	11.06207394	34.85917283	32.93254543	19.64571138	6.102700632	10.55935524	34.0960525	99.17196039	119.3841979	47.45536033	227.4555197	129.0024718	99.30308795	86.5082462	146.3062117	107.0411887	103.9792778
TRINITY_DN17486_c0_g1	XP_046367253.2 arylsulfatase J-like [Haliotis rufescens]	3.839373168	-4.29244014	1.083136583	-3.039727576	0.002367922	0.040458189	8.265181744	8.722963049	4.842384757	8.083823267	15.28911089	3.228680925	1.559183443	7.846329384	15.0847932	2.256356415	0	0	1.608656282	0	0	0	0	0	0	0
TRINITY_DN1047_c0_g2	XP_046551772.1 uncharacterized protein LOC124261496 [Haliotis rubra]	205.2139074	-3.618721635	0.862190423	-3.037289172	0.002387163	0.040750457	731.711678	226.7970393	394.7817888	401.2129127	490.882387	159.4968377	194.274257	179.5937615	342.4248055	420.6851184	8.854639321	4.263721353	365.1649761	0	39.69306826	55.52430724	45.53065589	10.45044369	32.93575036	0
TRINITY_DN57710_c0_g1	XP_046546395.1 uncharacterized protein LOC124256444 [Haliotis rubra]	11.55085982	-4.090663309	1.017719662	-3.036851329	0.002390633	0.040773224	26.74029388	24.42429654	14.78201663	15.31671777	22.42402931	14.85193225	14.03265099	13.94903002	34.69502435	11.28178208	1.180618576	0	32.97745379	0	0	1.067775139	0	0	3.293575036	0
TRINITY_DN368_c0_g1	XP_046573636.1 golgin subfamily A member 6-like protein 22 isoform X5 [Haliotis rubra]	134.6762442	-2.518560832	0.500570782	-3.033658549	0.002416077	0.041148088	205.6571693	413.4684485	111.3748494	266.3407034	109.0623244	212.4472049	77.64733546	191.7991627	567.1882242	86.24295632	38.37010372	27.7141888	99.7366895	56.86387992	27.28898443	36.30435474	72.84904943	52.25221847	29.64217532	11.27486144
TRINITY_DN451_c0_g1	XP_046573458.1 uncharacterized protein LOC124281517 [Haliotis rubra]	4.67100683	3.65061063	0.87376448	3.033552736	0.002416925	0.041148088	2.917122969	3.48918522	1.019449422	0.425464382	0.611564436	0.645736185	0	1.743628752	0	0.501412537	1.770927864	0	1.608656282	0	12.40408383	12.81330167	31.87145913	3.483481231	18.1146627	0
TRINITY_DN8851_c0_g1	XP_046551276.1 uncharacterized protein LOC124261000 [Haliotis rubra]	4.230717746	-4.291498264	1.085293185	-3.032819434	0.002422805	0.041202092	8.751368906	5.233777829	13.50770485	3.40371506	11.82357909	5.811625665	8.731427281	4.35907188	7.542396598	3.008475221	1.180618576	0	11.26059398	0	0	0	0	0	0	0
TRINITY_DN8156_c0_g1	CAF1180436.1 unnamed protein product [Rotaria sordida]	5.133608677	-4.592536359	1.184674476	-3.032509295	0.002425296	0.041202092	7.292807422	0	12.23339307	7.232894502	10.80430503	7.74883422	7.172243838	12.20540126	15.0847932	10.02825074	0	0	12.86925026	0	0	0	0	0	0	0
TRINITY_DN2956_c0_g2	XP_046543030.1 C-type lectin-like [Haliotis rubra]	83.27317906	-3.82050207	0.930137248	-3.032350414	0.002426573	0.041202092	199.3367362	160.5025201	285.4458383	98.28227235	205.0779407	78.13407838	66.10937798	35.74438942	155.3733699	98.52756348	4.132165016	2.131860677	209.9296448	0	14.8849006	11.74552653	31.87145913	0	8.233937589	0
TRINITY_DN17741_c0_g1	XP_046581498.1 LOW QUALITY PROTEIN: aldehyde dehydrogenase, mitochondrial-like [Haliotis rubra]	18.40234559	-3.206364375	0.72803667	-3.030567643	0.002440945	0.041378732	85.56894041	20.93511132	46.13008637	47.22654645	49.7405741	15.49766844	9.666937346	12.20540126	18.10175183	11.78319461	2.361237152	10.65930338	12.86925026	0	4.961633532	3.203325418	9.106131179	3.483481231	3.293575036	1.252762383
TRINITY_DN11299_c0_g2	XP_046572377.1 uncharacterized protein LOC124280482 [Haliotis rubra]	20.4788525	-3.732263579	0.901581784	-3.030522164	0.002441313	0.041378732	54.93914924	31.40266698	35.17100507	34.0371506	62.99113687	20.66355792	19.33387469	17.43628752	49.77981755	25.32133311	0.590309288	0	37.80342263	0	2.480816766	1.067775139	13.65919677	0	1.646787518	1.252762383
TRINITY_DN17554_c0_g1	XP_046579744.1 DBH-like monooxygenase protein 1 [Haliotis rubra]	3.641355909	-4.253159381	1.074035132	-3.02891338	0.00245435	0.041506481	5.348058776	10.46755566	12.74311778	17.44403968	6.319499168	3.228680925	1.871020132	3.487257504	3.016958639	6.769069246	0	2.131860677	0	0	0	0	0	0	0	0
TRINITY_DN38309_c0_g1	XP_046583672.1 fatty acid-binding protein-like [Haliotis rubra]	24.84299609	-3.865829089	0.946196187	-3.028789514	0.002455357	0.041506481	139.0495282	50.59318568	79.51705495	77.00905322	16.91994939	25.18371121	10.9142841	30.51350316	24.13566911	10.78036954	1.180618576	0	12.06492212	0	0	5.338875696	13.65919677	0	0	0
TRINITY_DN10308_c0_g1	#N/A	5.257805937	-4.035154368	1.002184656	-3.028538053	0.002457401	0.041506481	8.751368906	6.978370439	5.606971823	8.509287649	2.038548119	12.26898751	12.47346754	9.589958136	16.59327252	11.03107581	2.361237152	0	4.825968847	0	2.480816766	0	0	0	1.646787518	0
TRINITY_DN11054_c0_g1	#N/A	2.633514408	4.222479971	1.064044514	3.028519887	0.002457549	0.041506481	0	0	2.548623556	0	0.611564436	0	0	0	0	0.250706268	2.361237152	0	0.804328141	0	2.480816766	3.203325418	0	20.90088739	8.233937589	11.27486144
TRINITY_DN15658_c0_g1	XP_046560870.1 integumentary mucin C.1-like [Haliotis rubra]	7.750442786	-4.09292584	1.021515755	-3.027780849	0.002463567	0.041571328	12.15467904	13.95674088	12.48825542	42.54643825	8.358047287	10.33177896	6.54857046	8.71814376	15.0847932	9.025425662	0	2.131860677	8.043281412	0	0	1.067775139	4.553065589	0	0	0
TRINITY_DN6_c0_g1	XP_046565165.1 fibril-forming collagen alpha chain-like isoform X20 [Haliotis rubra]	3777.228629	-3.325218557	0.768102708	-3.027223487	0.002468114	0.04161127	11996.18202	6891.140809	11103.84311	8237.415909	4170.665596	4830.106664	725.020301	2606.724984	14464.8082	3943.358895	56.07938237	83.14256639	2167.66434	159.2188638	667.3397101	1121.163896	1311.28289	163.7236179	811.8662463	33.82458433
TRINITY_DN3373_c0_g1	#N/A	11.28405803	-4.146061629	1.039607468	-3.026201453	0.002476472	0.041679025	28.68504252	3.48918522	35.17100507	23.82600542	46.47889711	5.811625665	12.47346754	5.230886256	22.62718979	21.81144535	0.590309288	0	12.06492212	0	2.480816766	0	0	0	4.940362554	0
TRINITY_DN761_c2_g1	#N/A	24.17346528	2.172388186	0.387420206	3.026141044	0.002476967	0.041679025	10.20993039	3.48918522	21.40843787	7.658358884	13.6582724	5.811625665	5.613060395	6.974515008	7.542396598	8.022600588	34.23793871	66.08768097	20.91253167	22.74555197	42.17388502	44.84655585	22.76532795	31.35133108	42.81647547	65.1436439
TRINITY_DN4_c0_g1	AAA21520.1 lysin [Haliotis laevigata]	857.1284676	2.832411579	0.605569418	3.025931502	0.002478684	0.041679025	359.2923123	383.8103742	152.662551	169.3348242	164.1031236	477.8447769	250.7166976	290.3141872	378.6283092	162.9590745	145.2160849	219.5816497	1045.626584	1034.922615	1977.210963	2894.738403	4343.624572	358.7985668	2180.346674	152.8370107
TRINITY_DN11959_c0_g1	XP_046551996.1 hemagglutinin/amebocyte aggregation factor-like isoform X1 [Haliotis rubra]	47.93362522	-3.339542974	0.773498103	-3.024626646	0.002489402	0.041822396	65.63526679	78.50666744	173.3064018	137.8504599	202.0201186	24.53797503	40.85060621	35.74438942	33.18654503	54.15255397	1.180618576	2.131860677	54.6943136	0	9.923267064	9.609976253	22.76532795	3.483481231	6.587150072	2.505524765
TRINITY_DN3118_c0_g1	XP_046579953.1 ulvan-active sulfatase-like [Haliotis rubra]	49.75473267	-4.127586701	1.03451241	-3.023247154	0.002500779	0.041945244	25.76791956	47.10400047	133.0381496	44.24829578	238.9178395	44.55579676	39.60325945	34.87257504	96.54267645	36.10170265	2.95154644	2.131860677	220.3859107	0	7.442450298	10.67775139	9.106131179	0	1.646787518	0
TRINITY_DN4309_c0_g1	XP_046575008.1 trichoplein keratin filament-binding protein-like isoform X2 [Haliotis rubra]	22.3019957	2.549228516	0.512445382	3.023207096	0.00250111	0.041945244	3.40331013	1.74459261	18.09522725	2.978250677	15.69682051	2.58294474	2.18285682	4.35907188	4.525437959	9.27613193	33.05732013	49.03279556	16.08656282	45.49110393	37.21225149	28.82992876	27.31839354	38.31829354	44.46326298	61.38535675
TRINITY_DN16919_c0_g1	XP_046553585.1 solute carrier family 13 member 5-like [Haliotis rubra]	3.198233431	-3.971252815	0.983141877	-3.022201459	0.002509435	0.042047904	6.80662026	6.978370439	11.21394365	5.531036972	5.096370297	3.87441711	5.613060395	2.615443128	6.033917278	4.262006563	0.590309288	2.131860677	3.217312565	0	0	0	0	0	0	0
TRINITY_DN10791_c1_g1	XP_046547658.1 LOW QUALITY PROTEIN: aquaporin-8-like [Haliotis rubra]	4.410469405	3.726491308	0.902464429	3.021162075	0.002518065	0.04212373	1.458561484	1.74459261	0.764587067	0.850928765	1.223128871	1.29147237	0.935510066	0	0	0	0	0	4.021640706	5.686387992	14.8849006	20.28772765	18.21226236	6.966962462	9.880725107	0
TRINITY_DN62419_c0_g1	#N/A	221.816233	-3.28551824	0.756601147	-3.020770254	0.002521326	0.04212373	549.3914924	312.2820772	463.3397625	585.8644546	651.5199788	222.7789838	189.5967067	170.8756177	340.9163262	162.2069556	31.28639227	14.92302474	491.4444942	11.37277598	49.61633532	59.7954078	81.95518061	3.483481231	41.16968795	2.505524765
TRINITY_DN1826_c1_g1	XP_046559076.1 uncharacterized protein LOC124268103 [Haliotis rubra]	5.210173935	-4.720041361	1.231562478	-3.020586798	0.002522854	0.04212373	15.55798917	1.74459261	18.3500896	15.74218215	24.87028705	3.87441711	4.36571364	6.102700632	0	5.766244173	0.590309288	0	7.23895327	0	0	0	0	0	0	0
TRINITY_DN59946_c0_g1	XP_046579728.1 uncharacterized protein LOC124287273 [Haliotis rubra]	13.29348759	-4.39199393	1.123046381	-3.020350707	0.002524821	0.04212373	44.24303169	22.67970393	34.15155565	19.99682598	54.02152515	9.686042775	11.22612079	9.589958136	13.57631388	15.79449491	0	0	26.54282866	0	0	1.067775139	0	0	3.293575036	0
TRINITY_DN28887_c0_g1	XP_046578954.1 LOW QUALITY PROTEIN: baculoviral IAP repeat-containing protein 6-like [Haliotis rubra]	9.976445714	2.993308768	0.659989155	3.020214426	0.002525958	0.04212373	4.861871614	5.233777829	2.803485912	2.552786295	2.446257743	7.103098035	1.871020132	2.615443128	1.50847932	1.253531342	4.132165016	4.263721353	8.043281412	5.686387992	22.3273509	45.91433099	27.31839354	3.483481231	46.1100505	0
TRINITY_DN2741_c0_g1	XP_046569938.1 uncharacterized protein LOC124278265 [Haliotis rubra]	25.30600054	-3.918114392	0.966242196	-3.020065159	0.002527203	0.04212373	206.6295436	15.70133349	96.33797042	57.01222725	4.892515485	36.80696254	8.107753903	32.25713191	6.033917278	22.31285789	0.590309288	0	1.608656282	0	0	2.135550279	9.106131179	0	6.587150072	0
TRINITY_DN10789_c0_g1	XP_046564825.1 uncharacterized protein LOC124273583 [Haliotis rubra]	21.27762638	-3.220597184	0.735445309	-3.019391324	0.002532831	0.042180705	46.6739675	99.44177876	41.03283925	52.75758342	24.25872261	9.04030659	19.33387469	29.64168878	24.13566911	38.60876533	0.590309288	2.131860677	12.06492212	0	2.480816766	6.406650836	13.65919677	0	3.293575036	0
TRINITY_DN1135_c0_g2	XP_046562287.1 proline-rich transmembrane protein 1-like [Haliotis rubra]	13.8013685	-4.117115093	1.032514959	-3.01895393	0.002536491	0.042204822	42.78447021	6.978370439	44.85577459	17.86950406	39.5478335	10.33177896	28.68897535	9.589958136	13.57631388	17.04802625	0.590309288	2.131860677	36.99909449	0	0	2.135550279	0	0	1.646787518	1.252762383
TRINITY_DN2224_c0_g1	XP_046574544.1 LOW QUALITY PROTEIN: zygotic DNA replication licensing factor mcm3-like [Haliotis rubra]	13.24416559	2.756218664	0.581882294	3.018168249	0.002543077	0.042277543	2.430935807	0	4.587522401	3.40371506	7.542628039	5.811625665	1.559183443	1.743628752	1.50847932	4.262006563	17.70927864	27.7141888	0.804328141	22.74555197	44.65470179	39.50768015	13.65919677	27.86784985	14.82108766	22.54972289
TRINITY_DN328_c0_g1	XP_046353504.1 nuclear inhibitor of protein phosphatase 1-like [Haliotis rufescens]	8.224139753	2.474633048	0.488855008	3.016503921	0.002557079	0.042473329	2.430935807	3.48918522	6.626421246	2.552786295	4.688660673	2.58294474	3.742040263	0.871814376	0	3.509887757	2.95154644	10.65930338	6.434625129	0	22.3273509	26.69437848	22.76532795	6.966962462	21.40823773	13.78038621
TRINITY_DN555_c0_g1	XP_046577872.1 uncharacterized protein LOC124285654 [Haliotis rubra]	4.383194864	3.128035383	0.705925979	3.014530482	0.002573773	0.042713449	1.458561484	5.233777829	0.764587067	0.850928765	0.611564436	1.29147237	0.935510066	0.871814376	0	0.752118805	1.180618576	0	4.021640706	11.37277598	7.442450298	13.88107681	27.31839354	3.483481231	4.940362554	1.252762383
TRINITY_DN9514_c0_g1	XP_046550778.1 uncharacterized protein LOC124260492 [Haliotis rubra]	5.373843476	-4.697273816	1.227129306	-3.012945578	0.002587253	0.042895294	10.69611755	3.48918522	21.66330023	9.360216414	22.62788412	11.62325133	5.301223706	2.615443128	4.525437959	3.509887757	0	0	12.06492212	0	0	0	0	0	0	0
TRINITY_DN132_c0_g2	XP_046547823.1 annexin A7-like [Haliotis rubra]	59.26943356	-3.204379752	0.731692281	-3.012714237	0.002589226	0.042895294	119.1158546	41.87022264	156.4854863	81.68916143	125.7784189	68.44803561	188.9730333	65.3860782	46.76285891	87.9979002	6.493402169	0	123.8665337	5.686387992	14.8849006	23.49105306	9.106131179	6.966962462	9.880725107	2.505524765
TRINITY_DN2738_c0_g1	XP_046569667.1 dynein intermediate chain 3, ciliary-like [Haliotis rubra]	4.466170766	3.104005298	0.698466726	3.012320012	0.002592591	0.042913794	1.944748646	1.74459261	0.509724711	1.70185753	1.630838495	0.645736185	0.935510066	1.743628752	0	0.501412537	2.361237152	2.131860677	0	17.05916398	4.961633532	14.94885195	18.21226236	10.45044369	6.587150072	1.252762383
TRINITY_DN61564_c0_g1	XP_046559545.1 uncharacterized protein LOC124268592 [Haliotis rubra]	24.01429983	3.208652936	0.734102348	3.008644424	0.00262416	0.043332897	13.12705336	15.70133349	4.842384757	3.829179442	6.115644356	7.74883422	2.806530197	3.487257504	3.016958639	4.512712831	1.180618576	8.527442706	16.08656282	34.11832795	59.53960239	99.30308795	104.7205086	3.483481231	85.63295093	2.505524765
TRINITY_DN11609_c2_g2	XP_046357543.1 probable methyltransferase-like protein 24 [Haliotis rufescens]	14.11761274	-3.930284432	0.973982202	-3.008560553	0.002624885	0.043332897	43.75684453	17.4459261	50.20788406	26.80425609	48.31359041	11.62325133	19.64571138	5.230886256	9.050875917	11.53248835	0.590309288	2.131860677	21.71685981	0	2.480816766	1.067775139	9.106131179	0	1.646787518	0
TRINITY_DN15401_c1_g1	XP_052787930.1 uncharacterized protein LOC128222834 [Mya arenaria]	8.691779775	3.665433098	0.885979414	3.008459401	0.002625759	0.043332897	2.430935807	1.74459261	2.803485912	2.552786295	1.834693307	1.937208555	0.311836689	0	3.016958639	0.752118805	1.180618576	0	3.217312565	5.686387992	37.21225149	40.57545529	40.97759031	0	26.34860029	1.252762383
TRINITY_DN228_c0_g2	XP_046546041.1 transmembrane protein 53-like [Haliotis rubra]	19.79684693	2.884306094	0.62636562	3.008316604	0.002626993	0.043332897	4.375684453	10.46755566	5.606971823	6.381965737	5.300225109	9.04030659	3.430203575	8.71814376	10.55935524	3.509887757	5.312783593	0	17.69521911	17.05916398	47.13551856	80.08313545	91.06131179	10.45044369	55.99077561	3.758287148
TRINITY_DN62264_c0_g1	XP_046583475.1 mucin-2-like [Haliotis rubra]	7.984050087	-4.182844129	1.058386293	-3.00726129	0.002636131	0.043446075	29.17122969	27.91348176	29.05430854	22.54961227	7.950337663	5.16588948	2.494693509	2.615443128	18.10175183	10.78036954	0.590309288	0	0	0	0	0	0	0	3.293575036	0
TRINITY_DN6830_c0_g1	P86733.1 RecName: Full=BPTI/Kunitz domain-containing protein [Haliotis asinina]	22.56107077	-3.905276482	0.966495392	-3.005991034	0.002647168	0.043590338	35.97784995	43.61481525	69.06769837	35.73900813	22.62788412	27.12091977	5.301223706	7.846329384	158.3903286	21.31003281	0	0	8.043281412	0	0	2.135550279	9.106131179	0	4.940362554	0
TRINITY_DN3181_c0_g1	XP_046559798.1 agrin-like [Haliotis rubra]	22.99970333	-3.594260604	0.863182983	-3.005458466	0.002651808	0.043629101	71.95569989	62.80533395	47.91412285	39.99365195	57.69091176	23.24650266	18.39836463	16.56447314	40.72894163	15.79449491	1.180618576	0	41.0207352	0	4.961633532	5.338875696	9.106131179	0	3.293575036	0
TRINITY_DN531_c0_g1	XP_046567443.1 LIM domain-containing protein PLIM2b-like [Haliotis rubra]	22.54116152	-2.778076455	0.591697625	-3.005042408	0.002655438	0.043651196	42.29828305	26.16888915	56.32458059	28.50611362	32.6167699	23.89223884	51.14121693	31.38531754	55.81373482	36.60311518	4.132165016	4.263721353	28.15148494	0	2.480816766	11.74552653	9.106131179	0	4.940362554	1.252762383
TRINITY_DN6983_c0_g1	XP_046553345.1 uncharacterized protein LOC124262821 isoform X2 [Haliotis rubra]	23.5685334	-3.886316799	0.961189529	-3.002859179	0.002674562	0.043927718	63.20433099	59.31614873	69.57742308	26.80425609	59.72945988	35.51549017	15.59183443	11.33358689	27.15262775	35.09887757	1.770927864	0	50.67267289	0	0	3.203325418	9.106131179	0	3.293575036	0
TRINITY_DN4690_c0_g1	XP_046577923.1 LOW QUALITY PROTEIN: probable purple acid phosphatase 20 [Haliotis rubra]	7.091641135	-4.045598277	1.015014091	-3.00054778	0.002694945	0.044210707	18.9612993	5.233777829	27.27027205	12.33846709	18.14307826	6.45736185	15.90367112	6.102700632	6.033917278	10.52966327	0.590309288	0	9.651937694	0	2.480816766	2.135550279	0	0	0	0
TRINITY_DN174_c1_g1	XP_046579190.1 LOW QUALITY PROTEIN: dynein axonemal heavy chain 7-like [Haliotis rubra]	4.527724213	2.682258511	0.560726461	3.000141117	0.002698546	0.044210707	1.458561484	1.74459261	2.2937612	0.850928765	1.223128871	1.937208555	0.623673377	1.743628752	6.033917278	1.253531342	0.590309288	6.39558203	2.412984423	5.686387992	4.961633532	16.01662709	13.65919677	3.483481231	13.17430014	5.01104953
TRINITY_DN21737_c0_g1	WAB24749.1 rhodopsin [Haliotis diversicolor]	7.315759098	-4.68454767	1.228199376	-2.999958916	0.00270016	0.044210707	18.9612993	3.48918522	32.11265681	23.40054104	0.611564436	1.29147237	30.87183217	20.92354502	7.542396598	2.757768952	0	0	0.804328141	0	2.480816766	1.067775139	0	0	0	0
TRINITY_DN14233_c0_g1	#N/A	68.14913902	2.755438322	0.585173863	2.999857706	0.002701058	0.044210707	10.20993039	5.233777829	65.24476304	6.807430119	37.10157576	16.14340462	20.58122145	4.35907188	4.525437959	27.57768952	115.7006205	204.658625	27.3471568	73.92304389	62.02041915	95.0319874	59.18985266	149.7896929	143.2705141	234.2665655
TRINITY_DN1397_c0_g1	XP_046555632.1 kielin/chordin-like protein isoform X1 [Haliotis rubra]	26.67458249	-3.645986648	0.882599231	-2.997948054	0.00271804	0.044409847	40.83972156	52.33777829	43.32660045	81.68916143	77.46482851	39.38990728	41.16244289	10.46177251	60.33917278	8.524013125	1.180618576	4.263721353	50.67267289	0	4.961633532	10.67775139	4.553065589	0	1.646787518	0
TRINITY_DN10844_c0_g1	XP_046351356.1 uncharacterized protein C20orf85 homolog [Haliotis rufescens]	7.678563852	3.701023789	0.901005426	2.997788595	0.002719462	0.044409847	1.458561484	1.74459261	2.2937612	2.552786295	2.038548119	1.937208555	0	0.871814376	3.016958639	0.501412537	2.361237152	0	1.608656282	5.686387992	22.3273509	32.03325418	50.08372148	0	23.05502525	0
TRINITY_DN302_c2_g1	#N/A	10.9716291	-4.582330949	1.195024355	-2.99770539	0.002720205	0.044409847	37.92259859	38.38103742	17.58550254	19.99682598	16.71609457	13.56045988	10.29061072	7.846329384	28.66110707	0.250706268	1.770927864	0	24.12984423	0	0	1.067775139	0	0	0	1.252762383
TRINITY_DN56819_c0_g1	XP_046579678.1 small cardioactive peptides-like isoform X2 [Haliotis rubra]	19.17883232	2.819900233	0.607426592	2.996082585	0.002734724	0.044608718	9.723743229	15.70133349	6.626421246	8.934752032	7.950337663	3.228680925	4.36571364	3.487257504	4.525437959	2.256356415	7.674020745	0	20.91253167	11.37277598	47.13551856	73.67648461	63.74291825	13.93392492	70.81186327	7.516574296
TRINITY_DN6935_c0_g1	XP_046551349.1 uncharacterized protein LOC124261073 [Haliotis rubra]	5.703227901	-4.69487937	1.234048868	-2.994111064	0.002752457	0.044859648	10.69611755	5.233777829	10.70421894	5.531036972	1.630838495	5.811625665	32.7428523	12.20540126	3.016958639	8.273306857	0	2.131860677	16.08656282	0	0	0	0	0	0	0
TRINITY_DN4357_c3_g1	#N/A	17.37761123	-3.835440173	0.947440482	-2.992736988	0.002764879	0.04502365	51.04965195	10.46755566	34.15155565	41.69550948	44.23649418	21.3092941	30.55999548	10.46177251	12.06783456	32.59181489	1.770927864	0	44.23804776	0	2.480816766	4.271100557	4.553065589	0	1.646787518	0
TRINITY_DN4126_c0_g1	XP_046553343.1 uncharacterized protein LOC124262820 [Haliotis rubra]	47.39897806	-4.668710643	1.227320497	-2.989203434	0.002797058	0.04550883	54.93914924	38.38103742	29.05430854	12.76393147	105.1890829	193.0751193	21.20489482	5.230886256	146.322494	43.87359697	2.95154644	0	279.9061931	0	2.480816766	6.406650836	4.553065589	0	1.646787518	0
TRINITY_DN1504_c0_g1	XP_046562684.1 protein unc-93 homolog A-like [Haliotis rubra]	35.47717922	-2.593382542	0.533204885	-2.988311973	0.00280523	0.045569893	64.66289247	41.87022264	51.99192054	49.35386836	39.95554313	58.76199283	96.98121015	57.53974882	42.23742095	70.19775515	4.132165016	4.263721353	57.10729802	11.37277598	9.923267064	11.74552653	18.21226236	3.483481231	8.233937589	7.516574296
TRINITY_DN29742_c0_g1	XP_046550934.1 LOW QUALITY PROTEIN: afadin- and alpha-actinin-binding protein B-like [Haliotis rubra]	2.351405509	3.418082334	0.809190528	2.988273156	0.002805587	0.045569893	1.458561484	0	0.254862356	0	0.611564436	0.645736185	0.311836689	0.871814376	0	0.501412537	1.770927864	2.131860677	0	0	4.961633532	2.135550279	18.21226236	6.966962462	4.940362554	1.252762383
TRINITY_DN3347_c0_g1	#N/A	11.91394061	-4.637492663	1.218675863	-2.98479093	0.002837722	0.046052658	55.4253364	6.978370439	27.77999676	22.12414789	25.07414186	18.72634936	23.69958833	5.230886256	7.542396598	9.777544467	0	0	31.36879751	0	0	1.067775139	0	3.483481231	0	0
TRINITY_DN5202_c0_g2	XP_046572906.1 alpha-protein kinase 1-like isoform X3 [Haliotis rubra]	13.26874076	-4.05342406	1.023276912	-2.983966532	0.002845379	0.046137686	42.29828305	57.57155612	64.98990068	24.67693418	18.9584975	3.87441711	1.559183443	6.974515008	18.10175183	15.0423761	0	0	2.412984423	0	0	1.067775139	4.553065589	0	3.293575036	0
TRINITY_DN63642_c0_g1	XP_046572954.1 uncharacterized protein LOC124280987 [Haliotis rubra]	6.012583292	-4.402576111	1.140742437	-2.982773324	0.002856495	0.046278608	27.22648104	15.70133349	22.68274965	17.44403968	12.0274339	3.87441711	0.935510066	2.615443128	9.050875917	6.016950441	0	0	1.608656282	0	0	1.067775139	0	0	0	0
TRINITY_DN18791_c0_g1	#N/A	8.648854498	-4.656938985	1.226656465	-2.981225053	0.002870977	0.046473791	22.85079659	8.722963049	19.11467667	11.91300271	22.22017449	7.103098035	30.24815879	5.230886256	1.50847932	9.777544467	0	4.263721353	28.95581308	0	0	1.067775139	0	0	0	0
TRINITY_DN63272_c0_g1	XP_046567220.1 uncharacterized protein LOC124275652 [Haliotis rubra]	21.02253537	-3.962598275	0.993841433	-2.980956698	0.002873494	0.046475116	93.347935	40.12563003	41.54256396	30.20797115	47.29431636	16.14340462	19.33387469	6.102700632	13.57631388	41.61724055	2.95154644	0	49.86834475	0	4.961633532	4.271100557	9.106131179	0	0	0
TRINITY_DN7971_c0_g1	XP_046579866.1 mammalian ependymin-related protein 1-like [Haliotis rubra]	230.5308568	-3.904689866	0.974575756	-2.980465961	0.002878102	0.046510229	529.4578188	228.5416319	400.1338983	312.7163211	889.8262538	165.9541995	182.7362995	95.02776698	337.8993676	365.7804456	9.444948609	2.131860677	936.2379563	11.37277598	24.80816766	37.37212987	54.63678707	3.483481231	23.05502525	0
TRINITY_DN32391_c0_g1	XP_046365092.1 glutathione peroxidase-like [Haliotis rufescens]	41.37184964	-3.872263153	0.963924262	-2.979760201	0.002884741	0.04656274	182.3201855	120.3768901	15.29174134	113.5989901	90.30768166	32.28680925	0.311836689	42.71890442	120.6783456	42.62006563	1.180618576	0	26.54282866	0	14.8849006	6.406650836	0	3.483481231	13.17430014	1.252762383
TRINITY_DN19495_c0_g2	XP_046572905.1 uncharacterized protein LOC124280944 [Haliotis rubra]	2.144989035	4.389536873	1.137580409	2.979602009	0.002886231	0.04656274	0.486187161	0	0.764587067	0	0.611564436	0	0.311836689	0	0	0	0	0	0.804328141	0	7.442450298	14.94885195	9.106131179	3.483481231	4.940362554	0
TRINITY_DN11247_c0_g1	XP_046573589.1 uncharacterized protein LOC124281682 [Haliotis rubra]	23.4238913	-3.847237028	0.956129323	-2.977878576	0.002902509	0.046785805	30.14360401	8.722963049	10.70421894	39.14272319	42.40180087	72.9681889	7.484080526	130.7721564	21.11871047	21.81144535	1.180618576	21.31860677	45.0423759	0	2.480816766	5.338875696	4.553065589	0	3.293575036	0
TRINITY_DN6745_c1_g1	#N/A	20.1160091	-3.969084349	0.997262141	-2.9772356	0.002908604	0.046844479	53.48058776	12.21214827	86.39833855	29.35704239	90.30768166	13.56045988	17.46285456	8.71814376	10.55935524	12.53531342	2.361237152	4.263721353	49.86834475	0	0	2.135550279	4.553065589	0	3.293575036	1.252762383
TRINITY_DN7602_c0_g2	#N/A	5.604670974	3.02549873	0.680469841	2.976617933	0.00291447	0.04689937	2.430935807	0	1.274311778	1.70185753	3.26167699	0.645736185	0.935510066	0	0	0.752118805	8.854639321	12.79116406	3.217312565	5.686387992	22.3273509	8.542201114	0	3.483481231	9.880725107	26.30801003
TRINITY_DN5607_c0_g1	XP_048241541.1 cytoskeleton-associated protein 5-like isoform X1 [Haliotis rufescens]	3.348790918	3.010673114	0.675759036	2.97542912	0.00292579	0.047041865	0.486187161	0	1.019449422	0.425464382	0.203854812	1.937208555	0.935510066	1.743628752	1.50847932	0.501412537	4.722474304	2.131860677	0.804328141	5.686387992	14.8849006	5.338875696	4.553065589	3.483481231	6.587150072	10.02209906
TRINITY_DN2491_c0_g2	XP_046560226.1 LOW QUALITY PROTEIN: coiled-coil domain-containing protein 66-like [Haliotis rubra]	11.13732471	2.118548444	0.375981751	2.975007269	0.002929816	0.047066952	3.889497292	5.233777829	8.920182446	2.552786295	4.688660673	8.394570405	4.36571364	4.35907188	3.016958639	5.766244173	8.854639321	12.79116406	4.825968847	5.686387992	27.28898443	28.82992876	22.76532795	17.41740616	23.05502525	20.04419812
TRINITY_DN4478_c0_g1	#N/A	4.754013642	-4.022194673	1.016199983	-2.974015671	0.002939301	0.047163291	15.071802	10.46755566	9.429907158	5.105572589	12.23128871	9.04030659	11.22612079	9.589958136	1.50847932	5.515537904	0	0	4.825968847	0	0	1.067775139	0	0	0	0
TRINITY_DN19078_c0_g2	XP_046581755.1 uncharacterized protein LOC124289195 [Haliotis rubra]	10.61060498	-4.406258037	1.145398116	-2.973863838	0.002940755	0.047163291	18.9612993	1.74459261	30.32862032	13.18939586	26.70498036	17.43487699	25.88244515	9.589958136	13.57631388	14.03955103	0	4.263721353	33.78178193	0	0	1.067775139	0	0	1.646787518	0
TRINITY_DN2689_c0_g1	#N/A	20.24948526	-2.666279884	0.560653009	-2.972034143	0.002958338	0.047372906	45.21540601	12.21214827	37.97449099	51.90665466	44.44034899	30.99533688	26.81795522	23.53898815	36.20350367	29.3326334	1.770927864	8.527442706	21.71685981	0	9.923267064	7.474425975	4.553065589	0	9.880725107	2.505524765
TRINITY_DN1337_c0_g1	XP_046550345.1 low-density lipoprotein receptor-related protein 12-like [Haliotis rubra]	11.28653665	-3.645402862	0.89014397	-2.971882021	0.002959804	0.047372906	33.54691414	10.46755566	33.64183094	10.21114518	38.32470463	8.394570405	14.65632436	20.05173065	12.06783456	11.28178208	1.180618576	4.263721353	16.89089096	0	0	1.067775139	4.553065589	3.483481231	1.646787518	0
TRINITY_DN2282_c1_g1	#N/A	41.82357891	-3.770171737	0.932176553	-2.971724324	0.002961325	0.047372906	98.20980661	40.12563003	109.5908129	31.4843643	74.40700633	79.42555075	96.35753678	47.94979068	27.15262775	64.93292351	0	2.131860677	132.7141433	0	4.961633532	5.338875696	13.65919677	3.483481231	3.293575036	1.252762383
TRINITY_DN22524_c0_g1	#N/A	8.053281899	2.258011724	0.423379587	2.971356587	0.002964873	0.047372906	3.889497292	1.74459261	4.332660045	1.70185753	3.057822178	2.58294474	2.806530197	1.743628752	4.525437959	2.507062684	14.16742291	4.263721353	5.630296988	22.74555197	17.36571736	9.609976253	0	24.38436862	16.46787518	17.53867336
TRINITY_DN9487_c0_g2	XP_046567144.1 uncharacterized protein LOC124275595 [Haliotis rubra]	8.357798279	-4.277473832	1.103075131	-2.971215415	0.002966236	0.047372906	11.18230471	20.93511132	16.56605311	40.84458072	13.45441758	15.49766844	9.666937346	0	19.61023115	4.512712831	1.770927864	2.131860677	8.847609553	0	0	2.135550279	0	0	0	0
TRINITY_DN8434_c0_g1	XP_046570073.1 heparanase-like [Haliotis rubra]	4.805088673	-4.542461791	1.192666416	-2.970203357	0.002976027	0.047456658	9.723743229	5.233777829	19.62440138	13.18939586	17.93922345	7.74883422	3.118366886	1.743628752	6.033917278	1.50423761	0.590309288	0	9.651937694	0	0	0	0	0	0	0
TRINITY_DN18579_c0_g1	XP_046551969.1 MAM and LDL-receptor class A domain-containing protein 1-like [Haliotis rubra]	4.750563139	-4.435299889	1.156684938	-2.969952988	0.002978453	0.047456658	13.12705336	1.74459261	9.429907158	12.33846709	14.88140127	6.45736185	4.989387017	2.615443128	6.033917278	7.521188052	0.590309288	0	15.28223468	0	0	0	0	0	0	0
TRINITY_DN3007_c0_g2	XP_046580963.1 NPC intracellular cholesterol transporter 1-like isoform X2 [Haliotis rubra]	117.1418248	-3.324233056	0.782605154	-2.96986679	0.002979289	0.047456658	306.2979117	157.0133349	226.0629094	231.8780884	292.531655	133.6673903	154.9828342	97.64321011	232.3058152	151.4265861	9.444948609	8.527442706	213.9512855	5.686387992	19.84653413	23.49105306	50.08372148	0	27.9953878	0
TRINITY_DN51775_c0_g1	XP_046584545.1 LOW QUALITY PROTEIN: protein C9orf135-like [Haliotis rubra]	8.681786553	2.725553542	0.581063635	2.96964642	0.002981427	0.047456658	4.861871614	5.233777829	1.274311778	1.276393147	2.242402931	3.87441711	2.18285682	3.487257504	3.016958639	1.50423761	1.180618576	4.263721353	8.847609553	11.37277598	27.28898443	22.42327792	40.97759031	3.483481231	14.82108766	10.02209906
TRINITY_DN21709_c1_g1	XP_046567299.1 uncharacterized protein LOC124275703 isoform X2 [Haliotis rubra]	31.23363067	2.700906819	0.572819019	2.969361634	0.002984192	0.047461082	14.58561484	20.93511132	6.881283601	7.232894502	9.173466534	13.56045988	9.355100658	10.46177251	18.10175183	5.014125368	5.903092881	19.18674609	24.12984423	11.37277598	84.34777005	125.9974664	118.3797053	17.41740616	93.86688852	8.769336678
TRINITY_DN5233_c0_g1	XP_046577893.1 enolase-phosphatase E1-like [Haliotis rubra]	5.401330364	2.627589766	0.548664259	2.966458524	0.00301251	0.047871567	1.458561484	1.74459261	2.803485912	0.850928765	1.834693307	1.937208555	1.247346754	1.743628752	0	1.002825074	2.361237152	8.527442706	3.217312565	17.05916398	14.8849006	12.81330167	13.65919677	3.483481231	9.880725107	7.516574296
TRINITY_DN394_c2_g1	AAA21520.1 lysin [Haliotis laevigata]	461.7351533	2.706853922	0.57548813	2.965923767	0.003017753	0.047914985	186.2096828	214.584891	89.20182446	102.5369162	97.8503097	260.8774187	149.3697738	179.5937615	230.7973359	98.52756348	78.51113531	140.7028047	571.8773084	614.1299031	969.9993556	1527.986224	2262.873598	240.360205	1124.755875	93.9571787
TRINITY_DN1029_c2_g1	XP_046579892.1 testis-specific serine/threonine-protein kinase 2-like [Haliotis rubra]	43.54879795	3.21305588	0.746455153	2.964753971	0.003029251	0.048039511	11.66849187	36.63644481	8.15559538	8.934752032	7.746482851	11.62325133	3.118366886	11.33358689	16.59327252	6.518362978	8.854639321	2.131860677	34.58611007	17.05916398	133.9641054	197.5384008	204.8879515	17.41740616	128.4494264	3.758287148
TRINITY_DN2404_c2_g1	#N/A	20.41338475	2.07621749	0.363021125	2.964613943	0.00303063	0.048039511	11.18230471	3.48918522	14.52715427	7.658358884	13.86212721	5.811625665	8.107753903	1.743628752	6.033917278	6.518362978	30.69608298	40.50535286	18.49954725	28.43193996	37.21225149	43.77878071	18.21226236	41.80177477	26.34860029	43.84668339
TRINITY_DN56822_c5_g1	XP_046571434.1 uncharacterized protein LOC124279641 [Haliotis rubra]	35.62957636	2.750711948	0.590692619	2.963829059	0.00303837	0.048122236	16.53036349	20.93511132	10.19449422	9.360216414	9.377321346	6.45736185	7.484080526	10.46177251	19.61023115	8.524013125	9.444948609	17.05488541	61.12893873	39.80471594	71.94368622	115.319715	168.4634268	17.41740616	90.57331348	2.505524765
TRINITY_DN3732_c1_g1	XP_046543306.1 proline hydroxylase buaE-like isoform X1 [Haliotis rubra]	64.42822831	-2.998542892	0.675336454	-2.959329204	0.003083096	0.048790114	171.1378808	59.31614873	175.3453007	119.5554915	161.0453014	10.33177896	155.6065076	52.30886256	60.33917278	99.27968228	12.39649505	21.31860677	103.7583302	5.686387992	9.923267064	17.08440223	36.42452472	6.966962462	8.233937589	2.505524765
TRINITY_DN7961_c0_g1	XP_046577145.1 leucine-rich repeats and immunoglobulin-like domains protein 2 isoform X2 [Haliotis rubra]	13.57751691	2.127629254	0.381206493	2.958053636	0.003095883	0.048930129	5.348058776	6.978370439	4.587522401	4.680108207	6.727208792	5.811625665	6.860407149	6.974515008	4.525437959	6.016950441	24.7929901	27.7141888	4.021640706	0	27.28898443	23.49105306	13.65919677	45.28525601	27.9953878	18.79143574
TRINITY_DN56483_c0_g1	XP_046347010.1 uncharacterized S-adenosylmethionine-dependent methyltransferase Rv2258c-like [Haliotis rufescens]	7.795417488	3.020021361	0.682935922	2.957849041	0.003097938	0.048930129	3.889497292	0	1.784036489	4.254643825	1.630838495	3.228680925	2.18285682	1.743628752	1.50847932	1.50423761	4.132165016	2.131860677	3.217312565	5.686387992	24.80816766	25.62660334	40.97759031	0	26.34860029	1.252762383
TRINITY_DN8944_c3_g1	#N/A	33.65012553	-2.923323526	0.650327116	-2.957470908	0.00310174	0.048930129	76.33138435	22.67970393	68.81283601	46.80108207	75.01857077	36.16122636	119.121615	26.15443128	27.15262775	39.6115904	6.493402169	2.131860677	69.97654828	11.37277598	9.923267064	10.67775139	9.106131179	3.483481231	8.233937589	3.758287148
TRINITY_DN38606_c0_g1	XP_046552588.1 uncharacterized protein LOC124262179 [Haliotis rubra]	191.8716167	-3.47864132	0.838107818	-2.957425368	0.003102198	0.048930129	528.4854445	317.515855	452.8904059	331.8622183	691.0678123	255.7115293	145.9395703	96.77139573	131.2377008	224.6328165	17.11896935	14.92302474	448.0107746	11.37277598	24.80816766	34.16880446	72.84904943	3.483481231	34.58253788	0
TRINITY_DN19830_c0_g1	#N/A	6.520784709	-4.282607942	1.110126632	-2.956967112	0.003106813	0.048962442	4.375684453	12.21214827	2.2937612	4.680108207	3.873241426	11.62325133	4.36571364	20.92354502	40.72894163	9.025425662	1.180618576	0	2.412984423	5.686387992	2.480816766	0	4.553065589	0	0	0
TRINITY_DN37506_c0_g1	AAA21520.1 lysin [Haliotis laevigata]	580.491438	2.753974414	0.593572603	2.954945031	0.003127248	0.049243829	248.4416395	259.9442989	103.219254	117.4281696	119.4589198	333.8456076	181.1771161	203.1327496	277.5601948	118.3333587	100.9428883	179.0762968	725.5039833	756.2896029	1270.178184	1960.435156	2909.408912	257.7776111	1384.948303	102.7265154
TRINITY_DN2436_c0_g1	XP_046565257.1 protein transport protein Sec61 subunit beta-like [Haliotis rubra]	38.51006296	-2.827960991	0.618716186	-2.954441844	0.003132352	0.049283541	87.51368906	81.99585266	82.57540322	83.81648334	72.36845822	27.76665595	54.25958382	31.38531754	60.33917278	30.08475221	4.722474304	19.18674609	81.23714226	0	12.40408383	10.67775139	9.106131179	0	8.233937589	12.52762383
TRINITY_DN1585_c0_g1	XP_046566516.1 LOW QUALITY PROTEIN: uncharacterized protein LOC124275082 [Haliotis rubra]	3.882022087	2.843937091	0.624303761	2.95358959	0.003141014	0.049364203	1.458561484	1.74459261	2.038898845	0.425464382	1.630838495	1.937208555	0.311836689	0	0	1.002825074	2.361237152	4.263721353	1.608656282	5.686387992	12.40408383	12.81330167	13.65919677	3.483481231	3.293575036	7.516574296
TRINITY_DN56598_c0_g1	#N/A	17.65916315	-3.281034041	0.772334209	-2.95342873	0.003142652	0.049364203	42.78447021	57.57155612	36.1904545	26.37879171	43.62492974	9.04030659	13.09714092	27.02624566	21.11871047	17.29873252	2.361237152	6.39558203	30.56446936	0	2.480816766	3.203325418	9.106131179	0	4.940362554	0
TRINITY_DN11244_c2_g1	#N/A	14.1178237	-3.828211009	0.957741019	-2.953001858	0.003147001	0.049368654	42.78447021	22.67970393	38.22935334	11.91300271	60.54487913	12.26898751	18.71020132	5.230886256	36.20350367	2.256356415	1.770927864	0	17.69521911	0	2.480816766	2.135550279	4.553065589	0	1.646787518	1.252762383
TRINITY_DN9407_c0_g2	XP_046550254.1 alpha-N-acetylglucosaminidase-like [Haliotis rubra]	5.248618892	-4.536449774	1.197720768	-2.952649624	0.003150593	0.049368654	5.834245937	3.48918522	14.27229191	10.63660956	25.88956111	3.228680925	6.236733772	0	9.050875917	6.518362978	1.180618576	0	13.6735784	0	4.961633532	0	0	0	0	0
TRINITY_DN8386_c0_g1	XP_046565667.1 LOW QUALITY PROTEIN: macrophage mannose receptor 1-like [Haliotis rubra]	6.680803692	-4.270304811	1.107605209	-2.952590673	0.003151195	0.049368654	14.58561484	5.233777829	20.89871316	6.381965737	17.53151382	9.686042775	16.5273445	5.230886256	3.016958639	6.26765671	0.590309288	2.131860677	18.49954725	0	2.480816766	0	4.553065589	0	0	0
TRINITY_DN16766_c0_g1	#N/A	8.501492531	-3.850351814	0.965440008	-2.952386261	0.003153282	0.049368654	19.44748646	6.978370439	40.01338983	18.72043283	17.32765901	10.33177896	17.15101787	3.487257504	9.050875917	10.278957	0	2.131860677	8.847609553	0	2.480816766	2.135550279	0	0	1.646787518	0
TRINITY_DN18161_c0_g1	XP_046581554.1 uncharacterized protein LOC124289003 isoform X1 [Haliotis rubra]	3.547512454	-3.99529715	1.014943163	-2.951196934	0.00316545	0.049481658	1.944748646	6.978370439	5.097247112	9.785680796	5.911789544	4.520153295	4.053876952	5.230886256	15.0847932	4.512712831	0	2.131860677	3.217312565	0	2.480816766	0	0	0	0	0
TRINITY_DN17651_c0_g1	XP_046545973.1 LOW QUALITY PROTEIN: microtubule-associated protein 10-like [Haliotis rubra]	6.713280746	2.2316875	0.417377855	2.951013057	0.003167335	0.049481658	3.40331013	3.48918522	3.313210623	3.829179442	2.853967366	3.228680925	1.247346754	6.102700632	3.016958639	2.507062684	7.083711457	0	2.412984423	5.686387992	14.8849006	11.74552653	4.553065589	20.90088739	16.46787518	17.53867336
TRINITY_DN53183_c0_g1	XP_046557225.1 LOW QUALITY PROTEIN: golgin subfamily B member 1-like [Haliotis rubra]	3.26022078	-4.085930789	1.045880208	-2.95055855	0.003171999	0.049481658	4.375684453	3.48918522	1.784036489	12.33846709	3.26167699	5.16588948	4.989387017	10.46177251	12.06783456	7.270481783	0	0	0	0	0	0	0	0	0	0
TRINITY_DN3305_c2_g1	#N/A	7.552002046	-4.095683497	1.04919069	-2.950544193	0.003172147	0.049481658	16.53036349	17.4459261	7.391008313	18.72043283	13.86212721	35.51549017	5.924897083	1.743628752	16.59327252	6.769069246	0.590309288	0	7.23895327	0	0	1.067775139	0	0	1.646787518	0
TRINITY_DN12481_c0_g1	XP_046573746.1 protein crumbs-like [Haliotis rubra]	9.746453457	-4.374060178	1.143587955	-2.95041598	0.003173463	0.049481658	22.85079659	3.48918522	15.29174134	19.14589721	34.45146321	10.33177896	19.022038	7.846329384	19.61023115	16.04520118	0	0	24.12984423	0	0	1.067775139	0	0	1.646787518	0
TRINITY_DN59261_c0_g1	XP_046575296.1 meiosis-specific coiled-coil domain-containing protein MEIOC-like [Haliotis rubra]	5.121934598	2.813411653	0.614824491	2.949478559	0.003183107	0.049591501	3.40331013	3.48918522	0.254862356	1.276393147	1.019274059	0	1.247346754	4.35907188	0	1.754943879	11.21587647	6.39558203	2.412984423	11.37277598	2.480816766	10.67775139	0	17.41740616	9.880725107	13.78038621
TRINITY_DN7752_c0_g1	XP_046554411.1 multicystatin-like [Haliotis rubra]	14.60947144	-5.093645886	1.38857658	-2.948087952	0.003197461	0.049774502	3.40331013	15.70133349	49.44329699	18.29496845	46.47889711	15.49766844	33.99019906	0.871814376	28.66110707	12.78601969	0	0	64.34625129	0	0	1.067775139	0	0	1.646787518	0
TRINITY_DN29157_c0_g1	XP_046544830.1 fibropellin-1-like isoform X1 [Haliotis rubra]	12.56829048	-4.320253222	1.126433763	-2.947579637	0.003202722	0.049815777	29.17122969	0	39.24880276	27.22972048	41.58638162	20.66355792	15.27999774	10.46177251	19.61023115	19.55508893	0	0	21.71685981	0	2.480816766	1.067775139	0	0	3.293575036	0
TRINITY_DN1512_c1_g2	XP_046350874.1 uncharacterized protein LOC124131567 isoform X1 [Haliotis rufescens]	6.21508041	2.65217909	0.560637946	2.946962657	0.00320912	0.049852551	1.458561484	0	2.803485912	1.276393147	2.038548119	5.16588948	0.623673377	6.974515008	0	1.002825074	4.132165016	8.527442706	2.412984423	11.37277598	9.923267064	11.74552653	18.21226236	3.483481231	18.1146627	15.03314859
TRINITY_DN177_c0_g1	XP_046575038.1 coiled-coil domain-containing protein 63-like [Haliotis rubra]	12.60397706	3.118903026	0.719040521	2.946847869	0.003210311	0.049852551	4.375684453	6.978370439	3.058348267	0.850928765	3.26167699	3.228680925	3.430203575	1.743628752	9.050875917	1.754943879	1.180618576	4.263721353	8.043281412	5.686387992	37.21225149	35.2365796	86.5082462	6.966962462	27.9953878	1.252762383
TRINITY_DN51754_c0_g1	XP_046567299.1 uncharacterized protein LOC124275703 isoform X2 [Haliotis rubra]	447.0344688	2.639651651	0.55657398	2.94597252	0.00321941	0.049953203	208.5742923	212.8402984	96.08310806	105.9406312	103.9659541	242.1510694	180.8652794	163.0292883	218.7295013	94.51626318	90.90763036	144.966526	525.2262762	426.4790994	1061.789576	1552.545053	1985.136597	261.2610923	1169.219138	96.46270346
TRINITY_DN32562_c0_g1	XP_046558499.1 LOW QUALITY PROTEIN: uncharacterized protein LOC124267588 [Haliotis rubra]	10.6739579	2.625317205	0.551776667	2.945606985	0.003223217	0.04997164	0.486187161	1.74459261	3.313210623	1.70185753	2.650112554	9.04030659	2.806530197	0.871814376	1.50847932	6.26765671	18.88989722	17.05488541	2.412984423	17.05916398	27.28898443	23.49105306	27.31839354	20.90088739	9.880725107	18.79143574
