## Supplementary Table S4 for "Characterization of the molecular mechanisms of early sexual maturation stages in the Australian greenlip abalone (*Haliotis laevigata*)" (part 1 of 2)

transcript	annotation	baseMean	log2FoldChange	lfcSE	stat	pvalue	padj	U63_VGI0	U64_VGI0	U65_VGI0	U66_VGI0	U67_VGI0	U20_VGI0	U29_VGI0	U32_VGI0	U58_VGI0	U59_VGI0	M396_VGI1	M124_VGI1	M126_VGI1	M192_VGI1	M193_VGI1	M381_VGI2	M398_VGI2	M108_VGI2	M327_VGI2	M99_VGI2	M202_VGI2.5	M201_VGI2.5	M382_VGI2.5	M395_VGI3	M393_VGI3
TRINITY_DN1571_c0_g1	XP_046542567.1 5-hydroxytryptamine receptor 1B-like [Haliotis rubra]	27840.47286	6.817996201	0.457759649	12.70971833	5.22E-37	1.66E-32	962.987865	1222.43409	431.3263877	468.9427373	459.6230305	914.367092	576.743276	618.2732239	795.9570402	381.0785904	36043.71373	10876.70191	1982.786996	42362.04751	26583.46743	59490.93817	32310.30232	42739.78125	13164.58544	39167.51264	28868.24843	75996.13129	108043.18	86247.10469	85303.58631
TRINITY_DN53_c11_g1	XP_046582728.1 arginine kinase-like [Haliotis rubra]	30731.62464	6.553697446	0.450070563	12.33961496	5.54E-35	8.80E-31	1368.3599	1643.272055	599.7401616	656.5198322	617.9291326	1170.389878	735.4106401	756.6926024	1023.373337	470.1865196	43210.22221	13467.83036	2281.625905	47126.67887	29687.38637	59490.93817	35428.15366	46914.70961	14685.70693	43057.80716	35263.41853	85024.26494	111021.6139	104334.0578	88254.32749
TRINITY_DN26642_c2_g1	XP_046582728.1 arginine kinase-like [Haliotis rubra]	30683.65886	6.502862406	0.456596709	12.05190991	1.90E-33	2.01E-29	1454.570242	1836.991119	614.7102748	678.7747417	652.3435026	1167.951566	724.077257	738.2366853	1039.617359	465.4467361	43210.22221	13504.05584	2214.70799	46834.05624	29345.32793	59490.93817	35428.15366	46035.98017	14624.60135	42860.3433	36270.94477	83399.80742	114861.9688	104334.0578	85303.58631
TRINITY_DN12891_c6_g1	XP_046345816.1 arginine kinase-like [Haliotis rufescens]	32616.67613	6.284363284	0.446939012	11.82345497	2.95E-32	2.35E-28	1817.754237	2317.948794	774.7033601	852.0451091	826.7096439	1414.221102	848.7444717	888.9600085	1234.545613	572.5658424	43210.22221	15517.58906	2531.880574	51429.41263	32656.12501	59490.93817	37058.68029	49461.29065	16232.90013	46976.31081	40902.3535	91602.52678	120273.8224	108270.3253	88254.32749
TRINITY_DN1939_c6_g1	XP_046345816.1 arginine kinase-like [Haliotis rufescens]	33124.69171	6.240617608	0.444120843	11.79998123	3.90E-32	2.48E-28	1931.478518	2378.068503	839.2619734	879.0689278	872.5954706	1487.37047	886.5224155	910.4919119	1277.863003	599.1086297	43210.22221	15721.35741	2618.965533	52762.61711	33399.99009	59490.93817	38105.86486	50606.91488	16700.56148	48114.50619	42111.10158	93919.22472	120273.8224	110765.0487	88254.32749
TRINITY_DN4026_c4_g1	XP_046345816.1 arginine kinase-like [Haliotis rufescens]	32297.33956	6.314346745	0.451243062	11.77712677	5.12E-32	2.71E-28	1837.931125	2277.868987	758.7976148	845.6865635	810.6496046	1365.454857	814.7443222	805.9083814	1180.398876	535.5955313	43210.22221	15464.76023	2441.128881	50366.52323	31723.30625	59490.93817	37733.86909	48331.08272	15808.42006	45413.69636	40996.3515	90530.54304	120273.8224	106161.4614	88254.32749
TRINITY_DN22902_c0_g1	#N/A	10222.03307	7.091501031	0.521178659	11.68793259	1.47E-31	6.67E-28	218.2772494	327.3184175	113.2114814	111.2745478	119.3031494	236.5162878	157.4080993	141.4953647	151.6108648	85.31610234	17525.04707	7007.618844	1032.185926	20206.70847	21595.98652	23509.23105	8983.20424	26080.53561	1195.22508	14273.8163	14362.79911	31455.40475	19110.53156	27010.16177	20540.63888
TRINITY_DN583_c0_g1	XP_046549084.1 uncharacterized protein LOC124259048 [Haliotis rubra]	1148.136662	8.483288849	0.651143858	11.49252773	1.44E-30	5.65E-27	18.342626	26.71987082	8.420688697	7.948181988	8.412401557	12.19156123	7.555588769	15.37993094	5.414673743	6.635696848	2160.633411	342.6327135	37.58403459	623.2993391	205.384434	650.3214053	2567.100068	1028.074904	492.1035776	632.5682155	894.1618281	908.4831436	5218.776756	6676.537824	6148.733679
TRINITY_DN30231_c0_g1	XP_046569392.1 dentin sialophosphoprotein-like isoform X1 [Haliotis rubra]	4258.160755	6.927236684	0.516164322	11.48323591	1.60E-30	5.65E-27	117.3928064	120.2394187	70.1724058	55.63727391	62.71062979	156.0519837	93.18559481	104.5835304	162.4402123	67.30492518	5769.027095	1185.881506	218.1707374	5213.406893	2773.810138	9842.004559	7617.354255	5863.013862	1253.071693	4887.444287	3296.070384	9119.113818	18793.62488	12029.29375	17583.01222
TRINITY_DN175_c1_g1	WAR26379.1 hypothetical protein MAR_012083, partial [Mya arenaria]	11174.28458	6.838607561	0.509531216	11.45878285	2.12E-30	6.75E-27	311.824642	407.47803	208.6459533	154.1947306	197.3090547	260.8994103	177.5563361	166.1032542	189.513581	107.1191063	19234.25758	7862.942799	1166.93844	20881.18397	22049.32598	27227.81225	10349.05423	27450.65981	1299.511931	15434.66446	16405.24799	33706.17503	20778.97595	31320.59606	22009.12398
TRINITY_DN2729_c4_g1	XP_046582728.1 arginine kinase-like [Haliotis rubra]	9639.352561	7.516710662	0.575317877	11.32714786	9.63E-30	2.71E-26	308.1561168	307.2785144	118.8252738	149.4258214	128.4803147	136.5454857	89.40780043	73.82366853	113.7081486	70.14879526	21050.00497	4473.847413	333.6728925	8610.716344	5042.001142	26798.63006	17625.68668	9112.000344	2216.095581	8019.084365	12268.39153	16413.35003	33689.05326	43381.62717	30453.85228
TRINITY_DN190_c2_g2	XP_046556923.1 uncharacterized protein LOC124266165 [Haliotis rubra]	733.5587363	7.936910537	0.612710584	11.32167571	1.02E-29	2.71E-26	9.171313	6.679967705	4.678160387	11.12745478	6.118110223	19.50649796	13.85191274	12.30394475	10.82934749	3.791826771	1281.704046	186.6618747	17.41699164	494.7028439	378.6542111	1630.293649	688.6859891	558.8410912	720.2310639	541.9570928	520.0592566	1251.306971	3322.224729	2258.363557	4389.806504
TRINITY_DN59046_c0_g1	XP_046582728.1 arginine kinase-like [Haliotis rubra]	11490.1418	7.317059759	0.562639271	11.2275486	2.99E-29	7.30E-26	405.3720346	394.1180946	169.349406	205.0630953	164.4242123	180.4351062	133.4820682	110.7355028	151.6108648	91.95179919	22704.31637	5053.455175	421.6745345	10657.76259	6174.229513	35151.03191	21648.17908	11431.19087	2767.675254	9886.015423	14037.34876	19995.85903	40709.06564	47558.43048	37050.76812
TRINITY_DN24572_c1_g2	XP_046582728.1 arginine kinase-like [Haliotis rubra]	25010.86452	6.461265324	0.488890136	11.17074148	5.67E-29	1.29E-25	1348.183011	1669.991926	558.5723502	589.7551035	624.0472428	960.6950247	513.7800363	476.7778593	877.1771463	344.1082794	40123.91366	12239.18265	1421.776528	32579.5284	20396.54143	59490.93817	29273.10493	31920.42502	9793.187091	29996.12833	35353.63771	54362.62921	94300.50981	91127.97622	74929.04574
TRINITY_DN25034_c1_g1	XP_048249188.1 insulin-degrading enzyme-like [Haliotis rufescens]	5058.187134	7.491098697	0.588013151	11.0390366	2.48E-28	5.25E-25	124.7298568	146.9592895	58.94482088	52.45800112	70.35826757	92.65586532	74.29662289	49.21577902	54.14673743	24.64687401	13834.57649	5489.670391	462.9253042	5506.02953	2375.737762	13684.06451	5036.427795	9398.165523	523.8784775	2712.777341	3848.72191	16058.65922	9797.222802	21684.13204	15293.27713
TRINITY_DN40_c0_g1	XP_046559806.1 uncharacterized protein LOC124268835 isoform X1 [Haliotis rubra]	2132.466164	7.041441247	0.5589655	10.80825425	3.15E-27	6.25E-24	69.7019788	93.51954787	35.55401894	30.20309155	32.12007867	60.95780613	27.70382548	18.45591713	32.48804246	22.75096062	4079.928146	533.8227738	73.33470165	2356.727606	1717.013868	6467.667141	4303.629032	2660.276298	1112.936237	2320.841493	2200.686718	3541.633851	7870.52798	6294.854338	7354.31864
TRINITY_DN2511_c2_g1	XP_046582728.1 arginine kinase-like [Haliotis rubra]	5746.18474	7.687619508	0.619843587	10.78920496	3.87E-27	7.24E-24	141.2382202	213.7589666	55.20229257	69.94400149	67.29921246	82.90261634	47.8520622	36.91183426	54.14673743	29.38665747	13180.40736	2416.541737	161.3363436	4705.581958	2656.554297	16060.84331	11866.99452	5117.250061	1053.460142	4489.097276	6970.966856	9344.586413	20748.01849	26508.21041	17576.12674
TRINITY_DN1816_c0_g2	XP_046549084.1 uncharacterized protein LOC124259048 [Haliotis rubra]	1993.739792	7.702542301	0.623863644	10.74360137	6.35E-27	1.12E-23	55.027878	80.15961246	26.19769817	12.71709118	26.00196845	31.69805919	25.1852959	33.83584808	32.48804246	17.06322047	3687.209243	633.4428579	85.25159067	1024.835334	376.4136536	1143.113863	4429.383357	2033.025349	785.4103457	933.4655289	1469.958589	1567.759735	9473.798766	10498.38384	11361.66803
TRINITY_DN228_c0_g2	XP_046546041.1 transmembrane protein 53-like [Haliotis rubra]	1252.96636	6.888314283	0.551005242	10.68649414	1.18E-26	1.97E-23	16.5083634	40.07980623	20.5839057	23.84454596	19.88385823	34.13637144	13.85191274	30.75986189	37.9027162	13.2713937	1655.398504	962.9941462	165.9197625	2121.842171	1536.275566	3806.887214	629.1008247	2973.420013	139.3207149	2841.855449	2191.712035	5705.379626	1415.89666	2422.896701	2504.436878
TRINITY_DN77_c0_g2	XP_046567477.1 protein FAM78B-like [Haliotis rubra]	1308.384286	7.481318406	0.61016422	10.62225249	2.35E-26	3.73E-23	33.0167268	26.71987082	21.51953778	20.66527317	19.11909445	26.8214347	15.11117754	18.45591713	5.414673743	8.531610234	2094.591408	725.5159659	34.83398328	1556.280034	960.4522987	4242.056255	1855.370093	2094.690573	101.0278868	1394.641951	1594.187094	2753.139048	3283.120563	5311.831443	4512.49324
TRINITY_DN56746_c1_g1	XP_046549084.1 uncharacterized protein LOC124259048 [Haliotis rubra]	2662.321651	7.459129678	0.609703503	10.59388644	3.18E-26	4.81E-23	78.8732918	126.9193864	39.29654725	31.79272795	45.1210629	43.88962042	41.55573823	43.06380664	54.14673743	21.80300393	4631.637054	892.5557029	130.1690954	1472.298649	531.0121185	890.5436965	6092.171565	3472.522918	1146.340619	1472.858156	2130.778662	2020.023477	13029.01915	14436.32178	13683.32671
TRINITY_DN2208_c4_g1	XP_046572045.1 insulin-like growth factor-binding protein complex acid labile subunit [Haliotis rubra]	404.8275936	6.904577366	0.565154169	10.44772859	1.50E-25	2.17E-22	14.6741008	6.679967705	8.420688697	4.768909193	5.353346446	9.753248981	2.51852959	21.53190332	5.414673743	3.791826771	397.6109031	219.3654377	26.58382935	220.4511347	135.9271527	670.9011966	1027.103387	293.8733324	1875.533834	408.1774634	354.7361505	425.8926783	1129.132779	1219.38269	1633.110676
TRINITY_DN6585_c0_g1	XP_046544320.1 tektin-3-like isoform X2 [Haliotis rubra]	878.9175537	6.973236711	0.575392388	10.38115351	3.02E-25	4.17E-22	31.1824642	20.03990311	20.5839057	20.66527317	13.00098422	24.38312245	13.85191274	6.151972377	16.24402123	18.01117716	1660.834059	360.745456	25.66714558	863.4336108	705.0287481	2757.692035	1800.393726	1040.600653	217.535853	767.6300778	943.2864082	1727.304671	3116.113189	2920.6721	2881.886375
TRINITY_DN17270_c2_g1	XP_046582728.1 arginine kinase-like [Haliotis rubra]	3222.843431	7.815526747	0.662088942	10.29397459	7.50E-25	9.93E-22	84.3760796	86.83958016	28.06896232	44.50981913	39.76771645	39.01299593	23.9260311	12.30394475	27.07336871	11.37548031	7417.902932	1176.825135	77.00143673	2246.502039	1272.636638	10302.24353	8220.119096	2634.261282	481.5119443	2270.407001	3881.314179	5022.369077	11587.05304	14587.49182	8996.192654
TRINITY_DN143_c5_g1	XP_046565422.1 LOW QUALITY PROTEIN: androglobin-like [Haliotis rubra]	854.1839136	4.542469768	0.344825833	10.27321455	9.31E-25	1.18E-21	78.8732918	73.47964475	42.10344348	81.07145627	49.70964557	163.3669204	44.07426782	101.5075442	129.9521698	56.87740156	902.3022545	790.9230919	288.7553877	1175.739385	824.525146	1347.415064	851.6398919	1220.778729	2465.406334	1319.417623	1007.526244	1936.954627	2137.694382	1613.59408	2650.909817
TRINITY_DN51874_c0_g1	XP_046546071.1 uncharacterized protein LOC124256158 [Haliotis rubra]	592.3287444	7.542792127	0.638506117	10.24703123	1.22E-24	1.49E-21	9.171313	6.679967705	6.549424542	6.35854559	9.177165335	7.314936736	6.296323974	6.151972377	5.414673743	2.843870078	897.1384765	784.885511	81.58485558	953.9760411	498.8974615	2366.676	331.5042022	961.5920845	40.73705113	1647.669237	1429.808692	1826.196159	349.4934793	1859.141005	712.9601609
TRINITY_DN1178_c3_g1	XP_046567297.1 uncharacterized protein LOC124275703 isoform X1 [Haliotis rubra]	2719.250927	7.06169845	0.593515102	10.21321686	1.73E-24	2.04E-21	66.0334536	40.07980623	24.32643401	28.61345516	39.76771645	58.51949389	31.48161987	43.06380664	59.56141117	18.01117716	4029.921033	3100.297768	338.2563113	3890.700085	2525.10826	10266.32244	1592.33945	6094.258451	120.5816713	8588.395759	4733.436703	9675.543262	2011.420514	6982.21869	3623.014409
TRINITY_DN730_c0_g1	XP_046578896.1 outer dense fiber protein 3-like [Haliotis rubra]	288.9779896	6.924323709	0.580461488	10.20623044	1.86E-24	2.11E-21	7.3370504	13.35993541	7.485056619	7.948181988	3.059055112	4.876624491	2.51852959	3.075986189	0	4.739783463	458.2173497	230.4343359	33.00061574	360.8575121	283.0570927	887.5502723	677.4931958	525.1179219	33.40438192	496.6515314	382.1325509	793.7690166	612.6319264	684.0235774	711.7082554
TRINITY_DN49938_c0_g1	XP_046571100.1 radial spoke head protein 9 homolog [Haliotis rubra]	568.9309299	5.88740561	0.480514323	10.17119653	2.67E-24	2.92E-21	20.1768886	13.35993541	24.32643401	15.89636398	26.76673223	36.57468368	21.40750151	30.75986189	21.65869497	11.37548031	957.2013675	460.3655401	44.91750476	734.8371156	542.2149058	1732.818428	749.258753	979.8989478	162.9482045	1033.052282	878.574221	1339.650035	1195.935729	1869.163329	1320.13431
TRINITY_DN6389_c4_g1	#N/A	867.7324316	6.986781684	0.588839635	10.16708342	2.78E-24	2.95E-21	18.342626	26.71987082	12.16321701	14.30672758	17.58956689	12.19156123	20.14823672	15.37993094	10.82934749	3.791826771	1695.349838	1986.364101	215.4206861	1203.295777	1288.320541	2698.946085	417.0961511	1099.375319	45.62549726	1516.026663	1507.746728	3528.44832	718.5390413	2289.265721	1332.027412
TRINITY_DN61519_c0_g1	#N/A	1544.055024	6.795726965	0.570358772	10.16154612	2.94E-24	3.00E-21	45.856565	53.43974164	19.64827363	15.89636398	22.94291334	39.01299593	26.44456069	24.60788951	48.73206369	18.95913385	2444.641198	1220.597596	142.0859844	2741.204883	1796.927085	4073.676145	1368.154384	3986.078611	74.14143305	3479.980007	1811.468891	3161.890534	3576.401804	3775.91037	4632.676164
TRINITY_DN584_c0_g1	XP_046565674.1 LRP2-binding protein-like [Haliotis rubra]	366.5299396	8.002038088	0.689248896	10.15893986	3.02E-24	3.00E-21	9.171313	0	2.806896232	3.179272795	6.882874001	2.438312245	8.814853563	0	5.414673743	4.739783463	431.3113487	229.4280724	28.41719689	45.92731972	307.7032248	512.9980706	419.4005498	525.1179219	18.73904352	521.4413669	217.7541483	903.2089308	1586.977384	1469.105583	1902.27035
TRINITY_DN6341_c2_g1	XP_046584616.1 metaxin-2-like [Haliotis rubra]	3671.481484	6.894207219	0.581290683	10.13986185	3.68E-24	3.54E-21	77.0390292	113.559451	49.5885001	34.97200075	46.65059045	78.02599185	42.81500302	64.59570996	81.22010614	28.43870078	5540.461976	4339.511239	476.6755607	5448.292328	3726.047059	12303.72178	2053.219175	8861.485372	185.7609531	12208.56656	5836.377997	13302.88307	2882.302867	8816.303886	5188.522189
TRINITY_DN51775_c0_g1	XP_046584545.1 LOW QUALITY PROTEIN: protein C9orf135-like [Haliotis rubra]	641.8460945	7.389068693	0.633514149	10.08512392	6.43E-24	6.01E-21	18.342626	20.03990311	4.678160387	4.768909193	8.412401557	14.62987347	8.814853563	12.30394475	10.82934749	5.687740156	925.1315886	255.0877911	33.91729951	825.3795459	580.3043827	1730.947538	655.1076091	1148.514794	29.33067681	1206.58113	553.1238778	1736.534543	1872.926594	2008.640664	2376.116568
TRINITY_DN48_c1_g1	XP_046546071.1 uncharacterized protein LOC124256158 [Haliotis rubra]	1989.209463	6.845617741	0.580359448	10.07240902	7.32E-24	6.64E-21	56.8621406	66.79967705	21.51953778	38.15127354	29.82578734	29.25974694	39.03720864	43.06380664	16.24402123	16.11526377	2675.924096	2406.982234	286.0053364	4007.486698	2119.567359	6548.489594	946.1202355	3687.387683	160.5039814	6314.14206	4128.826487	6493.87443	1347.46437	5471.353425	2779.230127
TRINITY_DN59073_c0_g1	XP_046575823.1 LOW QUALITY PROTEIN: uncharacterized protein LOC124283837 [Haliotis rubra]	1257.328001	6.462409175	0.544397493	10.03386173	1.08E-23	9.55E-21	38.5195146	46.75977393	31.81149063	33.38236435	22.94291334	34.13637144	28.96309028	12.30394475	32.48804246	13.2713937	2291.630304	1152.674811	169.5864976	2068.041597	1471.2994	3952.068287	612.3116347	3606.452076	138.5059738	2916.652367	2369.316286	3887.094785	1507.139713	2826.295221	2169.552167
TRINITY_DN51783_c0_g1	XP_046567299.1 uncharacterized protein LOC124275703 isoform X2 [Haliotis rubra]	5780.721307	6.661745818	0.566494555	9.994351694	1.61E-23	1.39E-20	170.5864218	187.0390957	77.65746242	82.66109267	100.1840549	124.3539245	96.9633892	83.0516271	140.7815173	44.55396455	9046.93899	8302.679938	932.2673947	8852.162825	6138.380594	19985.22243	3289.693637	13276.32999	296.5657322	17680.28162	10617.99458	19092.6501	4408.179992	13906.80902	7584.043292
TRINITY_DN61500_c0_g1	XP_046567446.1 uncharacterized protein LOC124275814 [Haliotis rubra]	485.2758379	6.942114321	0.595074487	9.9854967	1.76E-23	1.44E-20	11.0055756	13.35993541	10.29195285	7.948181988	6.882874001	12.19156123	12.59264795	9.227958566	10.82934749	1.895913385	641.6673563	421.6243963	22.91709426	825.3795459	493.6694941	1511.305038	615.2744329	1086.84957	50.5139434	683.8575303	721.753446	1466.23114	1044.407087	1522.557975	927.6619477
TRINITY_DN61517_c0_g1	#N/A	3935.389488	6.61244705	0.562061826	9.985462074	1.76E-23	1.44E-20	130.2326446	207.0789988	58.94482088	65.1750923	57.35728334	95.09417757	57.92618056	52.29176521	92.04945363	34.12644094	6243.007556	3604.43577	444.5916287	7379.864175	4819.439101	13010.91824	2568.746067	8260.249439	376.4103524	9963.804217	8775.350471	13637.79558	3966.628789	8754.499558	5728.719396
TRINITY_DN15348_c1_g1	XP_046577931.1 LOW QUALITY PROTEIN: cyclic nucleotide-binding domain-containing protein 1-like [Haliotis rubra]	1073.870339	8.022251812	0.703763016	9.978148399	1.90E-23	1.51E-20	31.1824642	13.35993541	11.22758493	12.71709118	10.70669289	7.314936736	7.555588769	3.075986189	5.414673743	5.687740156	2730.279653	426.6557137	26.58382935	742.7103704	407.7814581	3811.751528	2719.190378	785.268085	134.4322687	742.4128313	1178.989922	1480.735225	3373.548946	5167.342947	3010.832637
TRINITY_DN18122_c1_g1	XP_046345816.1 arginine kinase-like [Haliotis rufescens]	1625.434853	7.797739832	0.681872573	9.969223141	2.08E-23	1.61E-20	42.1880398	40.07980623	12.16321701	20.66527317	26.76673223	24.38312245	11.33338315	9.227958566	10.82934749	6.635696848	3934.798807	545.8979355	33.91729951	926.4196493	625.1155319	4996.399151	4659.49402	1113.828106	251.754976	998.4319943	2154.396248	2506.569602	6295.770648	7401.485889	3987.318898
TRINITY_DN15484_c1_g1	#N/A	13671.14787	6.387594754	0.540900332	9.960420501	2.27E-23	1.72E-20	372.3553078	434.1979008	172.1563022	166.9118217	178.954724	451.0877654	420.5944415	319.9025636	460.2472681	183.9035984	15320.65744	16184.74174	4031.575223	31473.3361	21062.73385	34289.29992	5587.837466	33319.45478	1102.344604	44374.66032	21773.52542	52591.81228	11951.21059	24846.1751	20709.02016
TRINITY_DN1408_c0_g4	XP_048255109.1 uncharacterized protein LOC125381707 [Haliotis rufescens]	227.3604114	8.192704973	0.724846999	9.923066494	3.30E-23	2.44E-20	5.5027878	6.679967705	1.871264155	0	0.764763778	0	2.51852959	0	10.82934749	2.843870078	543.0120194	125.2798027	4.583418853	169.2749784	242.7270584	156.780592	278.173834	206.1930923	135.2470097	293.2039161	251.2911213	308.541445	966.1987563	1049.838384	922.6543259
TRINITY_DN21709_c1_g1	XP_046567299.1 uncharacterized protein LOC124275703 isoform X2 [Haliotis rubra]	2667.185209	6.986784799	0.603449514	9.920937314	3.38E-23	2.44E-20	55.027878	80.15961246	25.26206609	27.02381876	34.41437001	51.20455715	37.77794384	36.91183426	64.97608491	18.95913385	3999.753698	3127.466882	325.4227386	3608.575121	2305.533628	10628.15259	1607.811841	5659.711327	102.6573688	8193.040624	4902.066272	8920.012288	1841.96913	7678.770171	3346.969254
TRINITY_DN11558_c1_g1	#N/A	7182.278337	6.569648131	0.563039312	9.892112353	4.50E-23	3.18E-20	220.111512	213.7589666	116.0183776	104.9160022	123.891732	173.1201694	125.9264795	104.5835304	184.0989073	67.30492518	10886.87461	9815.093942	1085.353584	11597.30434	7644.78206	25354.30289	4150.880323	16771.01385	373.9661294	22717.74716	13513.51069	22965.2408	5183.745941	17119.79889	8943.612624
TRINITY_DN61564_c0_g1	XP_046559545.1 uncharacterized protein LOC124268592 [Haliotis rubra]	1116.097706	7.036422574	0.61063709	9.885450252	4.81E-23	3.33E-20	49.5250902	60.11970934	17.77700947	14.30672758	22.94291334	29.25974694	11.33338315	12.30394475	10.82934749	17.06322047	1984.521404	270.684875	24.75046181	792.5743175	582.5449401	3464.514322	2313.28702	934.6135491	749.5617408	895.4259538	1064.680803	1422.718885	4803.294997	3322.400233	5031.408054
TRINITY_DN47738_c0_g1	XP_046546071.1 uncharacterized protein LOC124256158 [Haliotis rubra]	638.1957095	7.277963591	0.635349374	9.881120286	5.03E-23	3.40E-20	7.3370504	13.35993541	4.678160387	6.35854559	11.47145667	9.753248981	10.07411836	9.227958566	5.414673743	2.843870078	1072.163372	904.1277329	77.9181205	1165.241712	619.8875645	2426.170306	394.7105645	1142.73368	52.95816647	1955.405126	1325.418959	1782.683904	343.7907885	1922.615721	688.5480044
TRINITY_DN18270_c1_g1	#N/A	5430.558273	6.696165575	0.576620397	9.878536392	5.16E-23	3.41E-20	155.912321	220.4389343	74.85056619	69.94400149	72.6525589	124.3539245	83.11147645	83.0516271	129.9521698	42.65805117	8932.520541	7676.784056	814.0151883	7684.296695	5659.648149	19182.23639	3145.504123	11594.98912	285.9740989	15599.21768	9850.895365	18575.77725	4180.07236	14243.39205	7281.708123
TRINITY_DN631_c0_g1	XP_046561198.1 LOW QUALITY PROTEIN: kelch-like protein 2 [Haliotis rubra]	454.2863935	7.563359278	0.664882514	9.871457195	5.54E-23	3.59E-20	3.6685252	6.679967705	3.74252831	6.35854559	4.588582668	9.753248981	5.037059179	3.075986189	10.82934749	0.947956693	902.5740322	424.6431867	44.00082099	690.222005	612.4190396	1484.738398	353.5605891	1007.841002	18.73904352	1045.019789	702.8593768	1518.973268	711.2070103	951.2855368	834.3949908
TRINITY_DN659_c0_g1	XP_046544799.1 uncharacterized protein LOC124255004 [Haliotis rubra]	584.1937054	7.480771142	0.659462546	9.827352862	8.58E-23	5.45E-20	18.342626	20.03990311	2.806896232	6.35854559	8.412401557	12.19156123	6.296323974	6.151972377	10.82934749	3.791826771	937.6333668	186.6618747	22.00041049	719.090606	622.8749744	1798.67376	782.1787333	894.1457459	36.66334602	624.4474074	595.6355337	1301.411992	2008.976503	1836.590777	2142.636199
TRINITY_DN705_c0_g1	XP_046341873.2 nuclear matrix constituent protein 1b-like [Haliotis rufescens]	945.6505433	6.361538485	0.545770568	9.823795563	8.89E-23	5.54E-20	14.6741008	40.07980623	13.09884908	17.48600037	14.53051178	31.69805919	22.66676631	27.6838757	32.48804246	13.2713937	1336.059603	1130.033883	330.9228412	2989.21241	1779.749477	2280.615055	308.460216	2108.179841	116.5079662	2140.901481	1636.69875	3560.093596	744.608485	1429.851483	1521.69109
TRINITY_DN177_c0_g1	XP_046575038.1 coiled-coil domain-containing protein 63-like [Haliotis rubra]	766.1885162	7.262944809	0.638651829	9.806508843	1.06E-22	6.45E-20	16.5083634	26.71987082	11.22758493	3.179272795	12.23622045	12.19156123	13.85191274	6.151972377	32.48804246	6.635696848	1601.314724	713.943936	41.25076968	892.3022118	1543.744091	1112.805443	528.3656848	1608.113416	31.77489988	872.3457621	842.2031376	3455.927894	1455.815495	2019.498181	2294.11676
TRINITY_DN7764_c2_g1	AAA21520.1 lysin [Haliotis laevigata]	2535.088574	7.054736094	0.617803585	9.800422399	1.12E-22	6.72E-20	45.856565	53.43974164	25.26206609	25.43418236	23.70767712	75.58767961	35.25941425	67.67169615	64.97608491	28.43870078	2913.72966	3265.324978	248.4213018	4445.764549	2373.497205	6402.185986	1206.18808	4366.668664	106.731074	8498.639458	7701.222634	11091.66938	1600.012106	5812.112424	2899.413051
TRINITY_DN205_c7_g1	XP_046582728.1 arginine kinase-like [Haliotis rubra]	2271.355745	7.670366844	0.681252368	9.791330135	1.23E-22	7.22E-20	64.199191	86.83958016	22.45516986	28.61345516	33.64960623	26.8214347	13.85191274	15.37993094	10.82934749	11.37548031	5367.611303	753.1882115	45.83418853	1393.566101	874.5642627	6910.693921	6346.643013	1686.158465	372.3366473	1490.382005	2858.67268	3595.694532	8776.441148	10031.51061	5966.581434
TRINITY_DN51754_c0_g1	XP_046567299.1 uncharacterized protein LOC124275703 isoform X2 [Haliotis rubra]	20319.58752	6.034211717	0.514830462	9.778387425	1.39E-22	8.05E-20	786.8986554	814.95606	352.7332932	395.819463	390.0295267	914.367092	730.373581	575.2094173	785.1276927	357.3796731	22403.18658	24160.88918	7282.135874	45002.21228	32057.14931	50992.23272	8432.782169	46970.59371	1808.72507	63100.81655	33393.85038	77900.12209	18964.7056	37609.60405	31807.78804
TRINITY_DN713_c4_g1	XP_046549084.1 uncharacterized protein LOC124259048 [Haliotis rubra]	1952.899564	7.193130048	0.633667894	9.773463525	1.46E-22	8.30E-20	73.370504	100.1995156	36.48965102	30.20309155	41.29724401	41.45130817	39.03720864	30.75986189	48.73206369	18.01117716	3423.856567	634.4491214	97.16847968	1119.314392	389.1101459	370.8104215	4870.511094	2786.497303	829.406361	867.6442416	1562.067177	1475.461013	9390.702414	11047.10605	9498.832697
TRINITY_DN13903_c0_g1	XP_046363759.2 uncharacterized protein LOC124140295 [Haliotis rufescens]	679.2732116	7.191281174	0.633704064	9.76998812	1.51E-22	8.44E-20	18.342626	6.679967705	17.77700947	7.948181988	6.882874001	24.38312245	13.85191274	15.37993094	16.24402123	7.583653541	1034.386259	227.4155455	23.83377804	797.8231541	672.9140911	1645.634948	809.8315168	839.2251559	23.62748965	932.610707	767.0992123	1897.398031	2402.462169	2099.676769	2672.818162
TRINITY_DN267_c2_g1	XP_046558344.1 E3 ubiquitin-protein ligase TRIM13-like [Haliotis rubra]	361.413163	7.811073562	0.697565677	9.764060627	1.61E-22	8.80E-20	7.3370504	13.35993541	4.678160387	3.179272795	3.059055112	0	6.296323974	0	0	1.895913385	633.7858004	266.1566893	32.08393197	629.8603848	409.2751631	1020.757649	232.7442611	821.8818117	21.18326659	706.0829	447.7894417	1302.730545	651.7360919	913.7018237	905.7536021
TRINITY_DN3_c0_g1	XP_046567297.1 uncharacterized protein LOC124275703 isoform X1 [Haliotis rubra]	22042.76203	5.993487084	0.511907658	9.75466377	1.76E-22	9.49E-20	863.9376846	941.8754464	397.6436329	424.4329181	444.327755	1036.282704	804.6702039	633.6531549	898.8358413	408.5693345	24167.02442	25816.1926	7856.896598	49866.57155	34805.56647	52756.10793	9577.080686	51362.31388	2023.001959	67954.49538	36374.3898	84689.35243	20973.68211	41386.34961	34605.79675
TRINITY_DN47540_c3_g1	#N/A	124.6079201	6.743406974	0.589468645	9.743362972	1.97E-22	1.04E-19	3.6685252	0	1.871264155	6.35854559	3.059055112	4.876624491	5.037059179	3.075986189	0	0.947956693	116.320893	119.2422219	10.08352148	164.0261419	92.60970843	261.1762606	119.4995287	255.3325675	33.40438192	226.100396	188.9406927	381.0618701	253.3624057	402.5633264	462.5790684
TRINITY_DN379_c2_g1	AAA21520.1 lysin [Haliotis laevigata]	857.1286736	7.821967144	0.700864396	9.733647734	2.17E-22	1.13E-19	14.6741008	6.679967705	5.613792464	9.537818385	6.882874001	4.876624491	10.07411836	6.151972377	10.82934749	4.739783463	1470.589608	952.4283797	44.91750476	1178.363803	637.8120242	3832.705497	524.0860873	1448.169241	25.2569717	2250.318686	2823.718652	2261.31871	423.6284597	2616.661621	858.1811946
TRINITY_DN11558_c0_g1	XP_046581582.1 toll-like receptor 4 [Haliotis rubra]	18478.65717	6.062644857	0.520341379	9.729468112	2.26E-22	1.16E-19	649.3289604	688.0366736	300.3378968	313.1583703	330.3779521	872.9157838	688.8178427	538.297583	703.9075866	354.535803	18714.34667	22609.2309	6961.296554	43741.17931	30125.78878	40268.66474	7097.218566	45545.54893	1706.882442	58246.71032	29898.91991	72515.15089	17654.71606	32258.5185	29182.54228
TRINITY_DN4277_c6_g1	AAA21520.1 lysin [Haliotis laevigata]	1682.005224	7.372730979	0.656032326	9.714050244	2.63E-22	1.32E-19	31.1824642	33.39983852	16.84137739	17.48600037	17.58956689	21.94481021	23.9260311	21.53190332	32.48804246	10.42752362	2566.397647	1849.009137	82.50153935	2540.436885	1290.561098	6235.676766	901.678262	2986.90928	48.06972033	4998.998547	5331.433996	5607.80669	992.2682	4672.073128	1719.492153
TRINITY_DN14_c1_g1	XP_046553688.1 cornifelin homolog [Haliotis rubra]	1355.648674	7.281795306	0.650347336	9.659138976	4.50E-22	2.23E-19	36.685252	33.39983852	21.51953778	17.48600037	16.06003934	24.38312245	12.59264795	6.151972377	37.9027162	6.635696848	2446.543643	869.411643	43.08413722	1366.00971	976.8830534	6189.278691	1903.433264	1713.137	57.8466126	2102.434495	2183.682056	2583.045687	2781.283772	5122.242491	3340.083774
TRINITY_DN16441_c0_g1	XP_046584496.1 uncharacterized protein LOC124291537 [Haliotis rubra]	462.0442667	7.767607779	0.701941432	9.641271294	5.35E-22	2.62E-19	5.5027878	13.35993541	6.549424542	6.35854559	5.353346446	0	2.51852959	6.151972377	16.24402123	2.843870078	650.6360232	203.7683538	19.25035918	716.4661877	583.2917926	1323.46767	413.8041531	717.8217464	16.29482045	637.697147	413.780117	1355.472673	1234.225224	1420.664353	1779.583615
TRINITY_DN13896_c0_g1	XP_048253416.1 uncharacterized protein LOC124141939 [Haliotis rufescens]	610.1146365	7.211585026	0.644837048	9.632797994	5.81E-22	2.80E-19	11.0055756	13.35993541	8.420688697	7.948181988	7.647637779	19.50649796	7.555588769	9.227958566	10.82934749	7.583653541	952.3093674	465.3968575	31.1672482	869.9946565	565.3673329	2008.96181	424.009347	1471.2937	16.29482045	948.8523233	1016.028575	2564.585942	1027.299015	1797.336677	990.8831736
TRINITY_DN10436_c1_g2	XP_046559121.1 importin subunit alpha-9-like isoform X1 [Haliotis rubra]	3022.752387	6.472287929	0.568896277	9.619131196	6.64E-22	3.15E-19	104.5529682	100.1995156	43.97470764	52.45800112	59.65157468	68.27274287	70.51882851	43.06380664	70.39075866	24.64687401	5245.854854	5516.839505	570.1773053	4662.279057	3240.592943	10550.32356	1700.316986	6768.721837	158.8744994	8487.099362	6293.614473	9059.778925	2061.115391	7030.65992	3584.831292
TRINITY_DN14634_c0_g1	XP_046375446.2 uncharacterized protein LOC124148411 isoform X1 [Haliotis rufescens]	280.71528	6.732865586	0.596255119	9.614786361	6.93E-22	3.24E-19	5.5027878	13.35993541	5.613792464	6.35854559	4.588582668	4.876624491	5.037059179	9.227958566	5.414673743	3.791826771	501.9735735	182.1336891	45.83418853	766.3301348	513.8345113	829.9268567	302.2054197	437.4376817	26.88645374	240.6323685	345.7614676	879.4749735	439.1071919	828.5120742	614.0596294
TRINITY_DN59064_c4_g1	AAA21520.1 lysin [Haliotis laevigata]	2844.353806	6.840422297	0.60926255	9.586051692	9.15E-22	4.21E-19	67.8677162	73.47964475	27.13333024	39.74090994	28.29625978	63.39611838	55.40765097	39.98782045	48.73206369	30.33461416	4226.144595	3056.022176	215.4206861	4987.706922	3080.76651	10272.30929	1579.500658	7246.627322	136.0617508	8987.170181	6841.07013	8645.753225	1943.802894	6955.492494	2460.620187
TRINITY_DN1221_c1_g1	XP_046582728.1 arginine kinase-like [Haliotis rubra]	547.7533893	7.656789722	0.696531588	9.557053604	1.21E-21	5.50E-19	5.5027878	20.03990311	2.806896232	3.179272795	0.764763778	21.94481021	8.814853563	9.227958566	0	2.843870078	936.2744779	199.2401682	29.33388066	640.3580579	548.9365782	1422.250668	680.7851938	1496.345198	119.7669303	714.2037082	310.8074395	938.8098668	2696.55808	1214.371528	1670.66784
TRINITY_DN5304_c0_g1	XP_046582895.1 uncharacterized protein LOC124290226 [Haliotis rubra]	359.0703959	7.756545694	0.708615885	9.534849328	1.50E-21	6.72E-19	5.5027878	6.679967705	7.485056619	1.589636398	3.059055112	2.438312245	5.037059179	6.151972377	0	1.895913385	641.3955785	209.3028029	29.33388066	472.3952886	409.2751631	1521.407845	460.5505252	494.28531	8.962151248	362.4444911	604.6102166	990.2334409	693.2842678	1302.066859	737.3723174
TRINITY_DN10791_c1_g1	XP_046547658.1 LOW QUALITY PROTEIN: aquaporin-8-like [Haliotis rubra]	427.5759202	8.230635533	0.758708479	9.530189442	1.57E-21	6.93E-19	5.5027878	6.679967705	2.806896232	3.179272795	4.588582668	4.876624491	3.777794384	0	0	0	874.3091423	354.2047434	15.5836241	574.7476011	432.4275902	1594.372559	318.3362101	824.7723691	19.55378454	980.0533231	698.1358595	1261.855397	553.161008	1274.505469	881.9673983
TRINITY_DN54439_c0_g1	XP_046546071.1 uncharacterized protein LOC124256158 [Haliotis rubra]	371.8333474	7.676039052	0.702540084	9.502716224	2.04E-21	8.90E-19	1.8342626	6.679967705	1.871264155	3.179272795	6.118110223	4.876624491	3.777794384	6.151972377	5.414673743	0.947956693	521.2697964	416.5930789	35.75066705	625.9237574	332.3493569	1439.088679	215.6258713	684.0985771	29.33067681	1139.905021	879.0465727	1132.637185	204.4821988	1165.095104	433.7852428
TRINITY_DN16759_c0_g1	XP_046574794.1 LOW QUALITY PROTEIN: protein phosphatase 1 regulatory subunit 32-like [Haliotis rubra]	329.0741386	7.339785285	0.669316717	9.472025911	2.74E-21	1.18E-18	5.5027878	6.679967705	2.806896232	6.35854559	3.82381889	4.876624491	3.777794384	12.30394475	0	3.791826771	675.6395797	135.3424375	23.83377804	505.200517	252.4361407	1214.207687	358.1693863	598.3453752	18.73904352	473.9987507	419.9206895	846.5111439	646.0334011	998.8915733	1009.661756
TRINITY_DN880_c1_g1	XP_046365386.2 cAMP and cAMP-inhibited cGMP 3',5'-cyclic phosphodiesterase 10A-like [Haliotis rufescens]	274.6585029	7.526062011	0.690109254	9.456563542	3.18E-21	1.35E-18	5.5027878	13.35993541	3.74252831	0	1.529527556	4.876624491	2.51852959	0	16.24402123	4.739783463	489.2000175	268.672348	41.25076968	296.5592645	149.3704975	365.9461072	269.2854393	722.6393421	11.40637432	351.3318062	275.8534113	704.1074001	814.6701149	751.6742609	1301.981681
TRINITY_DN697_c0_g1	XP_046554222.1 UPF0686 protein C11orf1 homolog [Haliotis rubra]	327.5245908	6.601870143	0.592904895	9.44817658	3.45E-21	1.44E-18	14.6741008	13.35993541	6.549424542	9.537818385	5.353346446	12.19156123	5.037059179	3.075986189	16.24402123	4.739783463	503.3324624	251.0627372	27.50051312	518.3226083	401.8066382	840.7780194	448.3701325	455.7445451	21.99800761	541.1022709	388.7454752	679.0548896	801.6353931	1094.93884	1122.9592
TRINITY_DN716_c5_g1	AAA21520.1 lysin [Haliotis laevigata]	1564.781443	7.197388641	0.656041511	9.44664101	3.50E-21	1.44E-18	29.3482016	46.75977393	15.90574532	19.07563677	18.35433067	21.94481021	17.62970713	21.53190332	32.48804246	7.583653541	2633.526761	1722.72307	91.66837706	2384.283998	1282.345721	6326.227848	910.2374569	2970.529455	51.32868442	4260.859825	4559.138914	4444.842782	872.5116931	4758.098071	1620.591621
TRINITY_DN51773_c0_g1	AAA21520.1 lysin [Haliotis laevigata]	1032.629842	7.507478606	0.689168904	9.44250179	3.64E-21	1.48E-18	20.1768886	6.679967705	7.485056619	17.48600037	9.941929113	4.876624491	13.85191274	9.227958566	21.65869497	5.687740156	1865.210956	1174.309476	63.25118017	1444.742258	853.652393	4538.031072	631.7344231	1931.855841	28.51593579	2635.843368	3228.996438	2596.231219	534.4235954	3107.755472	1064.119643
TRINITY_DN6283_c0_g1	#N/A	266.634873	7.494909947	0.688054148	9.439533165	3.74E-21	1.49E-18	3.6685252	6.679967705	2.806896232	1.589636398	2.294291334	9.753248981	2.51852959	0	5.414673743	2.843870078	472.6215724	276.7224558	33.91729951	456.648779	269.6137479	846.3906897	261.384644	417.2037801	7.332669203	555.2068324	527.6168843	810.910208	418.7404391	547.8870168	726.1051683
TRINITY_DN2885_c0_g1	XP_046326385.1 uncharacterized protein LOC124110939 isoform X1 [Haliotis rufescens]	608.9993416	7.064250145	0.642423116	9.439651215	3.74E-21	1.49E-18	22.0111512	6.679967705	4.678160387	12.71709118	7.647637779	12.19156123	5.037059179	9.227958566	32.48804246	8.531610234	866.4275865	365.7767734	47.66755607	856.8725652	723.7000602	1497.460451	243.2786549	1400.956804	26.07171272	1381.392211	887.5489039	2503.932496	1239.927915	1733.861962	1328.897648
TRINITY_DN342_c0_g1	#N/A	359.9973509	5.222727712	0.447528156	9.435669371	3.89E-21	1.52E-18	25.6796764	13.35993541	19.64827363	11.12745478	20.648622	29.25974694	21.40750151	15.37993094	27.07336871	19.90709055	528.8795744	337.6013961	85.25159067	229.6365986	175.5103345	545.5515586	866.1246832	296.7638898	1568.376468	358.5977925	309.3903843	358.646466	797.5620425	871.9421426	1466.607249
TRINITY_DN2897_c0_g1	XP_046545109.1 cilia- and flagella-associated protein 61-like isoform X1 [Haliotis rubra]	219.0159159	5.902000868	0.519666416	9.432976081	3.99E-21	1.54E-18	9.171313	0	14.97011324	6.35854559	6.118110223	9.753248981	7.555588769	9.227958566	21.65869497	4.739783463	396.2520142	163.5178148	28.41719689	287.3738006	236.7522385	631.2383261	147.8107118	376.735977	79.02987919	413.7338058	256.4869903	723.8856978	448.8832333	517.8200464	677.906808
TRINITY_DN192_c2_g1	XP_046341911.2 uncharacterized protein LOC124122809 [Haliotis rufescens]	484.3059664	6.420308726	0.576336764	9.404759623	5.21E-21	2.00E-18	20.1768886	26.71987082	11.22758493	17.48600037	16.06003934	14.62987347	15.11117754	9.227958566	0	6.635696848	854.1975861	530.8039834	66.91791525	539.3179545	348.0332591	1702.510008	265.6642415	715.8947082	60.29083567	1039.036035	1289.520228	2153.197349	499.3927804	1165.095104	740.5020811
TRINITY_DN26235_c1_g3	#N/A	259.0760696	6.871534943	0.625297115	9.389992058	6.00E-21	2.27E-18	12.8398382	0	4.678160387	6.35854559	2.294291334	7.314936736	3.777794384	9.227958566	0	9.479566926	452.781794	84.02300022	17.41699164	251.9441539	135.9271527	802.2376829	607.0444378	259.186644	64.36454078	242.3420123	275.3810596	473.3605929	943.3879931	922.05376	889.4788311
TRINITY_DN1917_c3_g1	XP_046561163.1 EF-hand calcium-binding domain-containing protein 10-like [Haliotis rubra]	339.7641424	6.003307699	0.533090681	9.385472064	6.26E-21	2.34E-18	27.513939	20.03990311	6.549424542	11.12745478	6.118110223	17.06818572	10.07411836	9.227958566	16.24402123	9.479566926	568.8309092	224.8998868	15.5836241	384.4772766	256.9172556	1032.357168	655.4368089	513.5556924	128.7290816	524.4332436	442.5935726	671.1435705	872.5116931	886.1404342	1183.050662
TRINITY_DN22766_c2_g3	#N/A	5218.642988	6.418827024	0.577906196	9.376655008	6.81E-21	2.52E-18	104.5529682	173.6791603	56.13792464	61.9958195	54.29822823	177.9967939	172.5192769	107.6595166	194.9282547	79.62836218	5049.087736	6356.063244	1691.281557	12820.28325	8630.627344	10467.25604	1534.071085	14315.00361	397.593619	17852.95565	7771.603042	22396.94438	4197.995102	7896.755707	7905.157043
TRINITY_DN487_c0_g1	XP_046329554.2 outer dynein arm-docking complex subunit 4-like [Haliotis rufescens]	394.3178299	7.306168901	0.673184969	9.367661476	7.42E-21	2.71E-18	12.8398382	13.35993541	5.613792464	4.768909193	3.059055112	9.753248981	6.296323974	0	10.82934749	3.791826771	709.0682476	161.0021561	12.83357279	440.9022694	407.7814581	1334.318833	535.6080804	489.4677144	24.44223068	537.6829832	623.5042858	1155.052589	1157.646233	1444.049774	754.2730412
TRINITY_DN489_c0_g1	XP_046582058.1 uncharacterized protein LOC124289477 isoform X1 [Haliotis rubra]	216.2775296	7.698384823	0.715928955	9.356214435	8.26E-21	2.98E-18	3.6685252	0	0.935632077	4.768909193	2.294291334	2.438312245	1.259264795	3.075986189	5.414673743	0.947956693	533.7715746	171.5679226	15.5836241	245.3831082	301.7284049	622.6322315	167.8918998	388.2982065	17.9243025	497.0789423	395.8307512	606.5344645	313.6479942	704.903418	399.3578425
TRINITY_DN16342_c1_g1	XP_046558030.1 enolase-phosphatase E1-like [Haliotis rubra]	13103.79356	5.965164757	0.53099675	9.350649986	8.71E-21	3.08E-18	436.5544988	521.037481	236.7149156	271.827824	247.0187003	624.2079348	554.0765097	399.8782045	606.4434592	289.1267913	11624.7513	15279.60775	5115.09544	33525.63119	23493.73869	23188.56049	4116.972744	35246.49303	1285.661334	40021.05232	19556.77875	55761.61414	12304.77742	20770.43021	22116.78785
TRINITY_DN5359_c3_g1	AAA21520.1 lysin [Haliotis laevigata]	11490.58308	6.309768295	0.567864238	9.350418537	8.73E-21	3.08E-18	487.9138516	514.3575133	165.6068777	220.9594593	230.1938972	568.1267532	341.2607594	338.3584808	389.8565095	211.3943425	9464.117894	16256.68958	2070.788638	20206.70847	15202.18238	19013.85628	5439.697554	17597.71326	899.4740889	40421.10897	33393.85038	62685.33691	8752.815715	21251.50174	11140.70671
TRINITY_DN1305_c0_g2	XP_046329285.2 uncharacterized protein LOC124113080 [Haliotis rufescens]	263.0159866	7.214666239	0.665278976	9.341443908	9.50E-21	3.30E-18	5.5027878	6.679967705	0.935632077	9.537818385	1.529527556	9.753248981	3.777794384	3.075986189	16.24402123	2.843870078	547.6322418	94.08563497	9.166837706	234.8854352	152.3579074	587.4594973	471.7433185	247.6244145	87.17728941	231.2293274	281.0492804	501.0502098	1196.750399	646.4398643	1226.867353
TRINITY_DN54326_c5_g1	XP_046552457.1 sperm axonemal maintenance protein CFAP97D1-like [Haliotis rubra]	4133.265416	6.336506753	0.571311155	9.340806155	9.56E-21	3.30E-18	179.7577348	187.0390957	84.20688697	92.19891106	83.35925179	221.8864143	127.1857443	107.6595166	146.1961911	70.14879526	5863.333987	2000.45179	265.8382935	5436.482446	3813.4288	12757.22554	4060.679577	8418.266575	162.9482045	7035.611754	4521.823128	11888.0755	10242.84735	10972.77382	14592.21007
TRINITY_DN1873_c7_g1	KAK0062859.1 alpha tubulin, partial [Biomphalaria pfeifferi]	3120.271273	6.271901085	0.564722233	9.335387878	1.01E-20	3.44E-18	133.9011698	113.559451	214.2597457	84.25072907	139.1870076	41.45130817	61.70397494	33.83584808	54.14673743	60.66922833	7681.255608	2905.585786	275.9218149	3741.108244	3372.03898	9856.97168	3864.476494	5132.666367	300.6394373	3532.551555	5279.947657	8719.592204	5533.23942	11243.37656	5630.444818
TRINITY_DN26235_c1_g1	XP_046556195.1 NXPE family member 1-like [Haliotis rubra]	260.0940841	6.644317542	0.605966048	9.314577211	1.22E-20	4.14E-18	12.8398382	0	6.549424542	7.948181988	4.588582668	9.753248981	3.777794384	9.227958566	0	10.42752362	452.781794	84.52613195	17.41699164	251.9441539	136.6740052	802.986039	610.007236	259.186644	66.80876385	242.3420123	275.8534113	472.0420398	945.8320034	926.2297281	892.6085948
TRINITY_DN16829_c0_g2	XP_046335272.2 nucleoside diphosphate kinase 7-like isoform X1 [Haliotis rufescens]	329.3308204	6.799739535	0.622899952	9.310868496	1.27E-20	4.24E-18	11.0055756	0	13.09884908	7.948181988	6.118110223	12.19156123	10.07411836	6.151972377	0	7.583653541	313.9033445	104.6514015	14.66694033	463.2098247	330.1087994	773.4259751	202.787079	835.3710794	49.69920238	547.5134352	453.9300142	445.6709761	870.0676827	1336.309797	1417.782936
TRINITY_DN374_c0_g1	XP_048257092.1 testis-specific serine/threonine-protein kinase 1-like isoform X1 [Haliotis rufescens]	392.180068	7.534166483	0.703119196	9.293113492	1.50E-20	4.96E-18	9.171313	13.35993541	3.74252831	3.179272795	1.529527556	7.314936736	6.296323974	12.30394475	5.414673743	2.843870078	616.392022	125.7829345	11.91688902	349.0476299	295.753585	1359.762938	627.7840254	448.9999112	21.18326659	447.0718604	406.2224893	551.1552308	1864.779893	1379.739865	1233.752833
TRINITY_DN56805_c0_g1	XP_046585415.1 LOW QUALITY PROTEIN: uncharacterized protein LOC124292376 [Haliotis rubra]	967.7063133	6.19919802	0.560094338	9.282718406	1.65E-20	5.40E-18	42.1880398	66.79967705	26.19769817	22.25490957	26.76673223	63.39611838	27.70382548	30.75986189	43.31738994	30.33461416	1485.265609	312.4448092	44.91750476	1375.195173	941.0341341	2204.282738	1165.367305	1262.210051	88.80677146	1319.417623	1067.042562	2303.512412	3305.116656	3034.258433	3904.067185
TRINITY_DN1016_c0_g1	XP_046370841.1 uncharacterized protein LOC124145197 isoform X2 [Haliotis rufescens]	827.5754954	7.24012608	0.672294912	9.281828512	1.67E-20	5.40E-18	33.0167268	13.35993541	20.5839057	15.89636398	22.94291334	17.06818572	7.555588769	6.151972377	21.65869497	7.583653541	1537.446944	159.4927609	10.08352148	499.9516804	300.2346999	2214.385545	1972.236023	520.3003263	392.7051729	348.3399295	792.6062058	921.6686754	4244.431299	2719.390437	3890.296225
TRINITY_DN6310_c1_g2	#N/A	245.2688645	7.364182686	0.685997074	9.277273805	1.74E-20	5.55E-18	3.6685252	6.679967705	2.806896232	1.589636398	2.294291334	4.876624491	3.777794384	3.075986189	0	2.843870078	326.6769006	186.158743	29.33388066	368.7307669	281.5633877	638.3477085	96.12634265	651.338927	19.55378454	1006.125391	409.5289514	857.0595694	361.713531	395.8817774	471.9683594
TRINITY_DN49981_c0_g1	XP_046582728.1 arginine kinase-like [Haliotis rubra]	733.4040406	7.644382895	0.716242976	9.27671631	1.75E-20	5.55E-18	22.0111512	26.71987082	8.420688697	6.35854559	9.177165335	7.314936736	8.814853563	3.075986189	0	6.635696848	1668.443837	260.6222402	12.83357279	401.5359953	289.0319126	2710.919782	2234.279067	507.7745777	127.0995995	468.4424083	894.1618281	1002.10042	2483.92918	3278.134971	1897.262728
TRINITY_DN386_c1_g1	XP_009065640.1 hypothetical protein LOTGIDRAFT_169075 [Lottia gigantea]	286.100214	6.645913121	0.610381426	9.249811474	2.25E-20	7.06E-18	12.8398382	20.03990311	5.613792464	6.35854559	3.82381889	7.314936736	6.296323974	3.075986189	10.82934749	5.687740156	472.0780169	141.8831501	11.00020525	322.8034472	282.3102402	988.9525168	395.6981639	417.2037801	42.36653317	304.316601	354.7361505	647.4096132	856.2182908	920.3833727	913.2650349
TRINITY_DN2657_c0_g1	XP_046574623.1 uncharacterized protein LOC124282639 [Haliotis rubra]	345.1095021	7.064588645	0.655702433	9.248995185	2.27E-20	7.06E-18	11.0055756	0	6.549424542	17.48600037	6.118110223	4.876624491	2.51852959	6.151972377	0	1.895913385	548.4475751	167.5428687	17.41699164	394.9749496	327.1213895	1498.957163	459.8921256	434.5471244	49.69920238	560.3357639	473.7687869	805.6359952	818.7434655	1103.290776	910.761224
TRINITY_DN9276_c0_g2	#N/A	380.1695792	6.256975622	0.569347451	9.233334785	2.62E-20	8.09E-18	20.1768886	26.71987082	12.16321701	15.89636398	10.70669289	9.753248981	8.814853563	9.227958566	0	5.687740156	674.008913	480.9939414	53.16765869	454.0243607	303.9689624	1327.957806	204.7622778	596.418337	54.58764851	782.5894612	886.1318487	1445.134289	430.9604908	1035.640093	654.7465569
TRINITY_DN4299_c0_g1	XP_046563820.1 uncharacterized protein LOC124272681 [Haliotis rubra]	1450.544768	7.114173495	0.66314306	9.219991683	2.97E-20	9.08E-18	25.6796764	66.79967705	22.45516986	20.66527317	16.06003934	70.71105512	30.22235507	12.30394475	54.14673743	45.50192125	2400.069641	273.2005336	43.08413722	961.849296	429.4401802	1638.525566	2476.240923	530.8990366	1674.292801	777.4605298	597.9972923	683.0105491	9203.328288	4319.621419	9890.053154
TRINITY_DN52124_c0_g1	#N/A	1082.389294	7.195485031	0.672973627	9.206133465	3.38E-20	1.02E-17	25.6796764	66.79967705	13.09884908	7.948181988	14.53051178	7.314936736	7.555588769	9.227958566	16.24402123	4.739783463	1821.72651	1394.178046	72.41801788	1146.870784	615.4064496	5083.208453	769.339941	2193.933042	62.73505874	2140.046659	2617.773297	2990.478621	1062.32983	3425.129049	1491.019406
TRINITY_DN111_c5_g1	UFX34166.1 alpha-tubulin, partial [Phthorimaea operculella]	288.0714841	8.359807349	0.799824452	9.201778381	3.52E-20	1.06E-17	0	6.679967705	1.871264155	1.589636398	3.82381889	7.314936736	1.259264795	0	5.414673743	1.895913385	103.547337	116.7265632	7.333470165	169.2749784	76.9258062	1421.502312	147.481512	298.690928	7.332669203	574.8677364	304.6668669	925.6243349	770.6779287	1639.485082	607.8001021
TRINITY_DN1041_c0_g1	XP_046580459.1 uncharacterized protein LOC124287994 [Haliotis rubra]	739.5621972	6.628504731	0.611971637	9.197329402	3.67E-20	1.09E-17	22.0111512	40.07980623	8.420688697	19.07563677	9.941929113	24.38312245	22.66676631	3.075986189	10.82934749	9.479566926	1717.363839	633.9459897	90.75169329	900.1754666	962.6928562	2330.75491	540.8752773	1694.830137	30.96015886	1335.231828	1374.071188	2481.517092	1159.275574	1621.946016	1444.698904
TRINITY_DN1443_c3_g1	XP_046374306.2 tripartite motif-containing protein 3-like isoform X1 [Haliotis rufescens]	188.9877717	7.340157197	0.690727584	9.178954694	4.35E-20	1.27E-17	7.3370504	6.679967705	0.935632077	3.179272795	2.294291334	4.876624491	1.259264795	6.151972377	5.414673743	1.895913385	172.5788951	48.30064683	6.416786394	221.7633438	175.5103345	494.2891694	246.5706529	234.1351468	17.10956147	288.5023956	229.5629416	450.9451888	717.7243712	873.6125298	507.6476651
TRINITY_DN1713_c0_g1	#N/A	345.7880746	6.364255358	0.584406991	9.178971915	4.35E-20	1.27E-17	11.0055756	33.39983852	4.678160387	6.35854559	3.059055112	7.314936736	11.33338315	9.227958566	5.414673743	2.843870078	550.8935752	465.8999892	70.58465034	583.9330651	424.9590653	860.9836327	165.916701	1052.162882	61.92031771	964.2391177	560.6815055	1064.072419	397.5590161	696.5514817	629.7084476
TRINITY_DN225_c1_g3	#N/A	599.4550803	7.222605344	0.678050733	9.177197283	4.42E-20	1.28E-17	16.5083634	26.71987082	7.485056619	4.768909193	8.412401557	4.876624491	5.037059179	9.227958566	0	6.635696848	952.3093674	539.357223	64.16786394	742.7103704	401.8066382	3313.720578	591.9012468	845.9697898	36.66334602	1095.02687	1956.008521	1880.25684	351.1228195	1698.78383	426.8997627
TRINITY_DN713_c0_g1	XP_046544668.1 uncharacterized protein LOC124254856 [Haliotis rubra]	636.8110152	7.225038466	0.680041981	9.153903199	5.49E-20	1.57E-17	25.6796764	26.71987082	10.29195285	7.948181988	10.70669289	12.19156123	7.555588769	12.30394475	10.82934749	1.895913385	1072.978705	144.9019405	10.08352148	421.2191323	268.120043	2141.046652	1698.012587	404.6780316	255.8286811	409.4596963	561.626209	644.7725068	2749.511638	2530.636678	2481.276627
TRINITY_DN352_c0_g1	XP_046563820.1 uncharacterized protein LOC124272681 [Haliotis rubra]	1626.871973	7.037290139	0.660379589	9.142151333	6.12E-20	1.74E-17	33.0167268	73.47964475	26.19769817	23.84454596	21.41338578	92.65586532	37.77794384	9.227958566	64.97608491	48.34579132	2688.425874	314.9604679	54.08434247	1079.948118	502.631724	1832.72396	2735.650368	611.8346429	1729.695191	889.4422004	698.1358595	789.813357	10478.28702	4849.134176	10986.09639
TRINITY_DN33873_c0_g1	XP_046583940.1 uncharacterized protein LOC124291076 [Haliotis rubra]	14933.06501	6.174901431	0.566168897	9.140207915	6.23E-20	1.75E-17	363.1839948	447.5578362	185.2551513	241.6247324	200.3681098	631.5228716	404.2239991	452.1699697	590.199438	246.4687401	14565.65874	13621.28554	2275.209119	35877.10996	23484.02961	38438.9342	7983.424437	47626.75024	1121.083647	48991.12606	26510.26859	51293.0374	16218.45265	27543.8505	14013.82975
TRINITY_DN23454_c0_g2	#N/A	244.474929	7.235625385	0.683676669	9.120722797	7.46E-20	2.08E-17	5.5027878	0	4.678160387	1.589636398	6.118110223	4.876624491	7.555588769	0	0	2.843870078	304.9346776	273.2005336	44.91750476	317.5546107	170.2823671	950.7863584	90.85914579	334.3411356	21.99800761	628.294106	714.1958183	944.0840795	189.0034667	719.9369032	374.3197333
TRINITY_DN1912_c0_g1	XP_046570014.1 uncharacterized protein LOC124278334 isoform X1 [Haliotis rubra]	133.7436049	7.464178092	0.710337917	9.100145067	9.02E-20	2.49E-17	3.6685252	0	3.74252831	3.179272795	0.764763778	2.438312245	1.259264795	3.075986189	0	0.947956693	189.4291179	94.58876671	15.5836241	160.0895145	171.7760721	378.66816	156.3699067	196.557901	7.332669203	117.1106021	137.9267057	325.6826364	461.103285	398.3873583	513.9071924
TRINITY_DN39860_c1_g1	#N/A	736.5161801	7.013517833	0.660863803	9.099481318	9.08E-20	2.49E-17	20.1768886	40.07980623	9.356320774	11.12745478	14.53051178	7.314936736	5.037059179	12.30394475	5.414673743	5.687740156	1248.0036	675.7059239	76.08475296	900.1754666	501.138019	3950.571575	678.4807952	977.9719096	49.69920238	1295.482609	2457.173708	2134.737604	471.6939965	2321.003079	543.9529235
TRINITY_DN51828_c0_g1	XP_046555715.1 parkin coregulated gene protein homolog [Haliotis rubra]	1334.139646	5.188997267	0.460518735	9.09625809	9.35E-20	2.54E-17	122.8955942	80.15961246	101.0482644	58.81654671	92.53641713	160.9286082	69.25956371	79.97564091	64.97608491	54.03353148	1803.789176	948.4033258	149.4194546	2302.927032	1604.239143	3634.765323	1357.94919	2415.542441	259.9023862	1830.173715	2201.631421	3764.469339	3050.12491	3341.609686	3803.914748
TRINITY_DN61_c1_g1	XP_046568653.1 interaptin-like [Haliotis rubra]	446.8942615	7.392914491	0.703667196	9.085139292	1.04E-19	2.79E-17	12.8398382	33.39983852	4.678160387	6.35854559	8.412401557	4.876624491	2.51852959	6.151972377	5.414673743	0.947956693	621.0122444	115.7202997	7.333470165	409.4092501	239.7396484	1789.31931	783.8247323	353.611518	117.3227072	393.6454909	452.512959	726.5228042	1994.312441	1577.680754	1504.790366
TRINITY_DN597_c1_g1	XP_046561115.1 uncharacterized protein LOC124270137 [Haliotis rubra]	372.9376987	7.768067867	0.746338517	9.068362025	1.21E-19	3.23E-17	3.6685252	0	9.356320774	1.589636398	6.118110223	4.876624491	2.51852959	3.075986189	5.414673743	3.791826771	906.6506991	155.9708387	13.75025656	526.1958631	323.387127	1251.251311	431.9101423	529.9355175	7.332669203	410.3145182	437.8700553	999.4633132	870.8823528	1269.494307	1148.623262
TRINITY_DN360_c1_g1	XP_046579196.1 uncharacterized protein LOC124286807 [Haliotis rubra]	748.6290896	6.437536455	0.600052031	9.061774929	1.28E-19	3.38E-17	38.5195146	33.39983852	19.64827363	22.25490957	17.58956689	46.32793266	17.62970713	6.151972377	27.07336871	9.479566926	1153.696708	260.6222402	23.83377804	873.9312839	658.7238938	2261.157798	1269.065243	935.5770682	91.25099453	834.7335979	922.0305803	1620.501863	3145.441314	1970.221757	2456.86447
TRINITY_DN555_c0_g1	XP_046577872.1 uncharacterized protein LOC124285654 [Haliotis rubra]	265.5438155	7.051471123	0.667820811	9.061519228	1.29E-19	3.38E-17	5.5027878	20.03990311	2.806896232	3.179272795	2.294291334	4.876624491	3.777794384	3.075986189	0	2.843870078	382.9349026	240.4969707	33.00061574	276.8761275	297.9941425	733.7631046	115.8783309	729.3839759	22.81274863	1083.486775	449.2064968	908.4831436	382.0802839	419.2671988	514.5331451
TRINITY_DN765_c1_g1	XP_046365259.1 uncharacterized protein LOC124141328 [Haliotis rufescens]	236.3085288	6.866216393	0.647644339	9.057774518	1.33E-19	3.47E-17	5.5027878	0	0.935632077	4.768909193	4.588582668	4.876624491	3.777794384	6.151972377	5.414673743	5.687740156	295.1506772	276.7224558	34.83398328	541.9423728	350.2738166	630.115792	134.3135199	523.1908836	15.48007943	585.1255994	315.058605	879.4749735	366.6015517	405.0689072	512.6552869
TRINITY_DN409_c1_g1	XP_046558262.1 cilia- and flagella-associated protein 77-like isoform X2 [Haliotis rubra]	692.7226345	6.852886923	0.648294408	9.028131123	1.75E-19	4.51E-17	20.1768886	20.03990311	16.84137739	11.12745478	13.765748	21.94481021	3.777794384	27.6838757	10.82934749	4.739783463	860.1766974	368.2924321	48.58423984	763.7057166	375.6668011	3177.519778	1142.652518	951.9568933	17.9243025	959.1101863	1213.94395	2720.175218	1843.59847	1917.604559	806.2271179
TRINITY_DN56923_c0_g1	XP_046578293.1 uncharacterized protein LOC124286021 [Haliotis rubra]	275.4668481	6.462850934	0.605655191	9.019737655	1.89E-19	4.83E-17	18.342626	13.35993541	3.74252831	9.537818385	3.82381889	9.753248981	3.777794384	9.227958566	0	2.843870078	358.2031239	169.5553956	12.83357279	312.3057741	216.5872213	1164.44201	509.9304958	437.4376817	65.99402283	434.6769427	333.9526743	605.2159113	929.5386011	710.7497733	550.8384035
TRINITY_DN383_c0_g2	XP_046563860.1 uncharacterized protein LOC124272714 isoform X1 [Haliotis rubra]	441.3434078	7.013188527	0.666968545	9.015700324	1.96E-19	4.97E-17	16.5083634	13.35993541	8.420688697	7.948181988	6.882874001	9.753248981	6.296323974	3.075986189	5.414673743	7.583653541	976.4975904	140.3737549	9.166837706	459.2731972	350.2738166	1653.492687	851.9690917	546.3153426	38.29282806	474.4261617	502.1098908	941.4469731	1229.337203	1618.605242	1156.760647
TRINITY_DN25823_c0_g2	XP_046554261.1 uncharacterized protein LOC124263651 [Haliotis rubra]	643.7837258	5.691811283	0.521140926	9.002960713	2.20E-19	5.54E-17	45.856565	13.35993541	38.36091517	19.07563677	45.88582668	53.6428694	22.66676631	24.60788951	21.65869497	15.16730708	941.7100336	469.4219114	54.08434247	1011.713243	670.6735336	2042.637832	706.4627785	1031.92898	91.25099453	861.2330772	1105.303052	1776.091138	1595.938755	1781.467998	1654.393069
TRINITY_DN61539_c2_g1	AAA21520.1 lysin [Haliotis laevigata]	20164.759	6.014320033	0.557096523	9.000810139	2.24E-19	5.61E-17	737.3735652	834.9959631	324.6643309	381.5127354	373.9694874	1089.925574	651.0398989	685.9449201	888.0064938	394.3499841	18199.87132	20601.23214	3612.65074	45389.31398	31063.08865	43766.4809	9669.256631	50442.15311	1756.581645	67954.49538	41284.48605	88141.32467	20469.40131	36068.67181	19338.18368
TRINITY_DN224_c0_g2	XP_046548300.1 stabilizer of axonemal microtubules 1-like [Haliotis rubra]	879.8060781	7.135541613	0.681855208	8.998305711	2.29E-19	5.69E-17	33.0167268	46.75977393	10.29195285	14.30672758	13.00098422	7.314936736	8.814853563	3.075986189	10.82934749	5.687740156	1822.541843	582.1234207	32.08393197	1233.476587	922.3628219	3428.219054	1171.292901	1467.439624	41.55179215	981.762967	913.0558974	2012.112158	1704.28988	3353.302397	2176.437647
TRINITY_DN977_c0_g2	XP_046571417.1 uncharacterized protein LOC124279618 [Haliotis rubra]	366.0732049	7.024812343	0.67080904	8.981411971	2.67E-19	6.58E-17	5.5027878	13.35993541	6.549424542	6.35854559	9.941929113	7.314936736	6.296323974	3.075986189	10.82934749	2.843870078	548.4475751	269.1754797	14.66694033	568.1865555	318.9060121	1527.394693	305.1682179	529.9355175	13.03585636	548.3682571	709.9446527	1160.326802	584.1184724	1332.969023	649.1129823
TRINITY_DN10844_c0_g1	XP_046351356.1 uncharacterized protein C20orf85 homolog [Haliotis rufescens]	301.4648534	7.028725519	0.67177517	8.974320255	2.85E-19	6.97E-17	5.5027878	6.679967705	8.420688697	9.537818385	7.647637779	7.314936736	0	3.075986189	10.82934749	1.895913385	539.2071304	125.2798027	8.250153935	255.8807813	187.4599743	1288.294936	573.4660578	291.9462942	121.3964124	262.0029163	395.3583994	313.8156577	962.9400758	973.000571	1177.417088
TRINITY_DN517_c4_g1	AAA21520.1 lysin [Haliotis laevigata]	640.0899691	7.776012916	0.756010173	8.962859438	3.16E-19	7.67E-17	14.6741008	6.679967705	5.613792464	7.948181988	6.882874001	0	6.296323974	6.151972377	5.414673743	2.843870078	1065.368927	689.2904808	25.66714558	842.4382647	417.4905404	3049.550894	390.7601669	991.4611773	17.9243025	1575.436785	2308.855265	1657.421352	293.2812414	2044.55399	570.2429382
TRINITY_DN394_c2_g1	AAA21520.1 lysin [Haliotis laevigata]	19908.17786	5.954392271	0.552985026	8.959360627	3.27E-19	7.82E-17	702.5225758	821.6360277	327.4712271	383.1023718	367.0866134	985.0781471	603.1878367	633.6531549	828.4450827	372.5469802	22839.93348	17712.2497	3112.141401	46251.43538	32274.48339	52756.10793	9842.086528	55697.18641	1601.78085	63100.81655	36068.77823	70493.80886	21262.89	37299.74721	21366.27053
TRINITY_DN1434_c0_g3	XP_046573031.1 uncharacterized protein LOC124281066 [Haliotis rubra]	129.727024	6.223425339	0.583034937	8.959026311	3.28E-19	7.82E-17	3.6685252	6.679967705	5.613792464	4.768909193	2.294291334	0	6.296323974	0	5.414673743	0.947956693	178.8297842	213.8309886	21.08372672	213.890089	135.1803002	255.9377682	90.52994599	346.8668842	65.99402283	405.6129977	329.7015087	365.2392319	136.0499092	204.6224377	244.1215652
TRINITY_DN51932_c0_g1	XP_046567297.1 uncharacterized protein LOC124275703 isoform X1 [Haliotis rubra]	1440.636684	7.178975622	0.690222183	8.952154507	3.49E-19	8.25E-17	53.1936154	13.35993541	22.45516986	23.84454596	21.41338578	19.50649796	10.07411836	3.075986189	27.07336871	6.635696848	2650.920539	1951.648011	149.4194546	1768.857914	1101.607419	7404.98309	887.5226705	2054.22277	47.25497931	3213.702982	3269.146335	4349.906953	746.2378252	4683.765839	1536.088003
TRINITY_DN1455_c0_g2	XP_046580951.1 uncharacterized protein LOC124288475 [Haliotis rubra]	281.702199	7.376850872	0.712375206	8.951533994	3.51E-19	8.25E-17	3.6685252	6.679967705	2.806896232	1.589636398	1.529527556	7.314936736	6.296323974	3.075986189	0	4.739783463	449.7922383	229.4280724	29.33388066	501.2638896	360.7297514	838.9071293	159.9911045	731.3110142	7.332669203	615.0443663	375.047275	1132.637185	385.3389643	607.185764	581.5100873
TRINITY_DN59160_c0_g1	AAA21520.1 lysin [Haliotis laevigata]	822.2954384	7.749361699	0.754524092	8.945190444	3.71E-19	8.61E-17	16.5083634	13.35993541	7.485056619	11.12745478	7.647637779	0	8.814853563	3.075986189	10.82934749	3.791826771	1470.046053	924.7561341	32.08393197	1062.889399	563.1267755	3849.543508	530.0116838	1301.714335	17.9243025	2053.282235	2810.965155	2109.685094	386.1536345	2580.748296	781.8149613
TRINITY_DN880_c0_g1	#N/A	746.9031658	6.427221232	0.606709006	8.945344774	3.71E-19	8.61E-17	25.6796764	40.07980623	31.81149063	19.07563677	28.29625978	26.8214347	8.814853563	15.37993094	5.414673743	17.06322047	1584.736279	666.1464209	47.66755607	894.9266301	772.2454719	2422.054348	627.7840254	1118.645702	34.21912295	918.9335564	1331.559532	2347.024667	1015.078963	2904.803421	1768.316466
TRINITY_DN1231_c0_g1	#N/A	106.7012941	7.019092634	0.673795462	8.933115423	4.14E-19	9.54E-17	5.5027878	0	0.935632077	1.589636398	2.294291334	0	2.51852959	0	0	3.791826771	258.1888981	91.06684455	12.83357279	82.6691755	109.0404632	281.7560519	80.65395188	178.2510377	26.07171272	179.0851908	179.0213063	363.9206787	184.115446	212.9743739	411.2509444
TRINITY_DN7590_c0_g3	XP_046558599.1 ropporin-1-like protein [Haliotis rubra]	568.6023398	6.307429496	0.595932867	8.906086225	5.29E-19	1.21E-16	31.1824642	46.75977393	34.61838686	12.71709118	22.94291334	12.19156123	8.814853563	6.151972377	5.414673743	6.635696848	999.8704802	507.6599235	33.91729951	492.0784256	361.4766039	2120.092683	551.7388708	683.135058	87.99203044	909.5305153	927.6988011	1288.22646	1359.684422	1969.386563	1735.140971
TRINITY_DN67_c7_g1	XP_046360577.2 ciliary-associated calcium-binding coiled-coil protein 1-like isoform X3 [Haliotis rufescens]	229.3608163	7.420286534	0.720961377	8.905174035	5.33E-19	1.21E-16	1.8342626	0	4.678160387	3.179272795	4.588582668	7.314936736	2.51852959	3.075986189	0	2.843870078	427.2346819	118.2359584	5.500102624	237.5098534	171.7760721	907.0075296	405.2449582	259.186644	18.73904352	280.3815874	335.3697295	499.7316566	360.0841908	906.1850811	771.7997176
TRINITY_DN56786_c0_g1	XP_046545897.1 enkurin-like [Haliotis rubra]	652.2684435	6.773644044	0.649913613	8.883709975	6.47E-19	1.46E-16	16.5083634	26.71987082	18.71264155	25.43418236	13.765748	17.06818572	6.296323974	3.075986189	10.82934749	5.687740156	1175.710709	404.5179172	27.50051312	716.4661877	533.9995285	2963.489948	929.3310455	714.9311891	35.03386397	924.4898988	883.2977383	1236.802886	1373.533814	2609.144879	1634.362581
TRINITY_DN524_c0_g1	XP_046370951.1 dnaJ homolog subfamily B member 13-like isoform X1 [Haliotis rufescens]	322.5113609	7.108263609	0.688072866	8.877349924	6.85E-19	1.53E-16	1.8342626	0	12.16321701	0	6.882874001	7.314936736	3.777794384	15.37993094	0	7.583653541	472.3497947	170.0585274	23.83377804	544.566791	363.7171613	832.9202809	294.6338242	600.2724135	18.73904352	592.8189966	352.3743918	979.6850155	794.303362	880.2940788	1087.279894
TRINITY_DN740_c0_g1	#N/A	232.248501	4.912598217	0.441140957	8.869269913	7.36E-19	1.64E-16	20.1768886	20.03990311	10.29195285	20.66527317	18.35433067	14.62987347	12.59264795	9.227958566	32.48804246	13.2713937	370.7049021	228.421809	66.00123148	388.413904	206.878139	649.5730492	184.0226902	448.0363921	69.25298692	547.9408462	351.4296884	667.1879109	392.6709954	631.4063791	432.5333373
TRINITY_DN10321_c0_g1	XP_046565038.1 uncharacterized protein LOC124273772 [Haliotis rubra]	360.5170187	7.648386557	0.750306756	8.86089124	7.94E-19	1.75E-16	5.5027878	0	6.549424542	0	6.118110223	12.19156123	3.777794384	6.151972377	0	2.843870078	653.0820233	97.1044254	6.416786394	345.1110025	354.7549315	1258.734872	589.5968482	556.9140529	18.73904352	452.2007919	444.0106278	909.8016967	1160.904914	1211.030754	911.3871767
TRINITY_DN462_c0_g1	XP_046356528.1 dynein regulatory complex subunit 4-like [Haliotis rufescens]	705.9928615	5.613533373	0.521684258	8.843535721	9.27E-19	2.03E-16	25.6796764	26.71987082	51.45976426	20.66527317	42.82677156	56.08118164	45.33353261	30.75986189	21.65869497	41.71009448	1065.912483	375.3362764	52.25097492	1098.319046	896.2229848	1536.749144	701.1955816	1426.971821	87.17728941	1011.681734	771.3503779	2240.221859	1800.420954	1803.183032	2419.933259
TRINITY_DN5359_c0_g1	XP_046571098.1 photoreceptor outer segment membrane glycoprotein 2-like isoform X2 [Haliotis rubra]	276.0590188	7.592404983	0.745720369	8.840317707	9.54E-19	2.08E-16	7.3370504	13.35993541	2.806896232	6.35854559	2.294291334	2.438312245	3.777794384	3.075986189	5.414673743	1.895913385	483.7644617	65.40712592	3.666735082	331.9889112	207.6249915	892.0404086	266.3226411	149.345464	16.29482045	295.3409709	374.1025715	602.5788049	950.7200241	1097.444421	1116.07372
TRINITY_DN14489_c0_g1	KAK4301081.1 hypothetical protein Pmani_026751 [Petrolisthes manimaculis]	251.244317	8.854694903	0.890533682	8.820210911	1.14E-18	2.47E-16	3.6685252	0	0.935632077	0	2.294291334	4.876624491	0	0	0	0.947956693	535.9457969	73.45723372	4.583418853	196.8313702	83.64747858	887.1760943	701.8539812	222.5729174	23.62748965	182.5044784	213.5029827	410.0700401	903.4691574	1039.816061	789.3263941
TRINITY_DN432_c0_g1	XP_046570232.1 uncharacterized protein LOC124278548 [Haliotis rubra]	255.208241	7.358248814	0.72094703	8.819300937	1.15E-18	2.47E-16	5.5027878	13.35993541	3.74252831	1.589636398	3.059055112	2.438312245	1.259264795	0	0	4.739783463	571.2769093	195.2151143	14.66694033	356.9208847	300.2346999	914.116912	173.1590967	617.6157577	15.48007943	512.8931477	380.243144	833.3256121	430.9604908	542.0406614	486.3652722
TRINITY_DN37506_c0_g1	AAA21520.1 lysin [Haliotis laevigata]	22296.86037	5.871263925	0.552492008	8.81689482	1.18E-18	2.51E-16	937.3081886	995.315188	378.9309913	438.7396457	448.1515739	1260.607431	731.6328458	716.704782	996.2999687	447.4355589	23810.72374	21074.17597	3929.823325	51893.93466	37023.71836	59490.93817	10510.69133	57577.01222	1927.677259	67954.49538	40902.3535	86275.57191	23744.37517	40536.1225	23418.76953
TRINITY_DN8621_c0_g1	AAA21520.1 lysin [Haliotis laevigata]	821.0550223	7.538376743	0.743125148	8.79848672	1.39E-18	2.94E-16	22.0111512	6.679967705	10.29195285	9.537818385	6.882874001	0	10.07411836	6.151972377	16.24402123	4.739783463	1444.770718	984.1256792	34.83398328	1127.187647	578.8106777	3719.329556	515.1976926	1336.401023	21.99800761	2134.490316	2669.731988	2155.834455	373.1189126	2564.879617	773.0516231
TRINITY_DN3035_c0_g1	XP_046547920.1 LOW QUALITY PROTEIN: WD repeat-containing protein 38-like [Haliotis rubra]	324.3589528	5.642571745	0.527761499	8.796723054	1.41E-18	2.96E-16	27.513939	20.03990311	14.97011324	7.948181988	13.765748	26.8214347	15.11117754	18.45591713	5.414673743	16.11526377	625.360689	155.9708387	35.75066705	364.7941395	474.2513295	560.1445016	427.9597447	566.5492442	35.84860499	541.5296818	475.6581938	1114.17744	729.1297528	1155.907974	679.7846661
TRINITY_DN858_c0_g1	XP_046568620.1 LOW QUALITY PROTEIN: uncharacterized protein LOC124277011 [Haliotis rubra]	203.291109	7.687140576	0.760343192	8.794897685	1.43E-18	2.99E-16	3.6685252	13.35993541	3.74252831	1.589636398	3.059055112	4.876624491	0	0	0	0.947956693	379.6735691	61.38207201	5.500102624	174.523815	153.1047599	730.0213243	452.9789297	189.8132672	40.73705113	186.351177	246.5676039	272.940509	587.3771528	835.1936232	734.8685065
TRINITY_DN31_c0_g1	XP_046567118.1 uncharacterized protein LOC124275573 [Haliotis rubra]	286.9877303	7.113639735	0.696099802	8.782705747	1.60E-18	3.29E-16	9.171313	0	4.678160387	6.35854559	5.353346446	4.876624491	1.259264795	6.151972377	0	0.947956693	772.1206943	232.9499946	26.58382935	464.5220338	349.5269641	1018.512581	339.0757977	525.1179219	13.03585636	505.1997505	433.6188897	797.7246761	379.6362735	697.3866753	580.8841346
TRINITY_DN36280_c0_g1	XP_048237969.1 O-acyltransferase like protein-like [Haliotis rufescens]	2118.210065	5.798588552	0.546370186	8.782669109	1.60E-18	3.29E-16	108.2214934	66.79967705	193.67584	69.94400149	158.306102	56.08118164	65.48176933	43.06380664	43.31738994	62.56514171	5139.589739	1945.107298	192.5035918	2650.662453	2451.169863	6506.207477	2460.768532	3650.773956	240.3486017	2420.000835	3515.713939	5980.957241	3776.810653	7371.418918	3785.762119
TRINITY_DN1297_c0_g1	XP_046546414.1 EF-hand domain-containing protein 1-like [Haliotis rubra]	344.1449716	6.463408787	0.622173072	8.781172043	1.62E-18	3.32E-16	12.8398382	6.679967705	6.549424542	3.179272795	6.118110223	14.62987347	8.814853563	18.45591713	21.65869497	6.635696848	517.1931296	263.6410306	16.50030787	400.2237862	361.4766039	1026.370319	304.5098183	577.1479545	20.36852556	621.0281197	446.8447382	681.691996	1020.781654	1476.622326	763.6623321
TRINITY_DN14201_c0_g1	#N/A	813.4273824	6.706775446	0.650000029	8.779654142	1.64E-18	3.34E-16	25.6796764	33.39983852	5.613792464	15.89636398	11.47145667	26.8214347	11.33338315	21.53190332	27.07336871	4.739783463	859.0895862	1351.91498	103.5852661	1488.045159	934.3124617	1752.275685	421.0465488	1472.25722	29.33067681	2673.882944	2542.669372	3503.395809	532.7942551	1459.08326	1028.440337
TRINITY_DN5309_c0_g1	XP_046574848.1 cilia- and flagella-associated protein 99-like [Haliotis rubra]	361.5325758	6.067388268	0.577455962	8.77536747	1.70E-18	3.45E-16	11.0055756	20.03990311	14.03448116	7.948181988	15.29527556	19.50649796	5.037059179	9.227958566	21.65869497	11.37548031	565.8413535	210.3090664	25.66714558	604.9284112	412.262573	1142.739685	392.4061659	682.1715389	30.14541783	499.6434081	427.9506689	941.4469731	831.7781873	1089.927678	1045.967014
TRINITY_DN643_c0_g1	XP_046560879.1 uncharacterized protein LOC124269873 [Haliotis rubra]	214.7417791	6.313524777	0.605654127	8.773199985	1.74E-18	3.49E-16	3.6685252	26.71987082	0.935632077	3.179272795	4.588582668	2.438312245	8.814853563	3.075986189	10.82934749	1.895913385	342.9835678	294.3320666	86.16827444	578.6842285	351.7675215	634.9801063	116.8659303	429.7295287	39.92231011	398.7744224	333.9526743	609.1715709	208.5555494	545.3814359	331.1289948
TRINITY_DN23965_c2_g1	XP_046561496.1 tektin-2-like [Haliotis rubra]	324.4859757	6.362167101	0.611275874	8.772090201	1.75E-18	3.50E-16	12.8398382	26.71987082	8.420688697	7.948181988	5.353346446	12.19156123	10.07411836	6.151972377	0	7.583653541	619.1097999	206.2840125	25.66714558	493.3906348	313.6780447	1238.529259	337.4297987	477.9054849	23.62748965	482.9743808	474.2411386	851.7853567	591.4505034	1028.12335	850.6697618
TRINITY_DN2209_c0_g1	XP_046568573.1 tektin-1-like [Haliotis rubra]	379.8392625	7.140050904	0.700001029	8.7714884	1.76E-18	3.50E-16	7.3370504	0	4.678160387	4.768909193	3.82381889	12.19156123	6.296323974	15.37993094	5.414673743	2.843870078	697.6535805	244.5220246	10.08352148	496.015053	324.1339795	1553.587155	406.5617574	626.2874298	13.85059738	668.0433249	534.2298086	1074.620845	611.0025862	1144.215264	1028.440337
TRINITY_DN5700_c0_g1	XP_046568166.1 kelch-like protein 2 [Haliotis rubra]	289.1497948	7.773835494	0.772457354	8.769203187	1.80E-18	3.55E-16	7.3370504	0	0	1.589636398	5.353346446	2.438312245	5.037059179	3.075986189	0	1.895913385	513.9317961	224.8998868	33.91729951	350.359839	265.132633	1506.066546	298.9134217	368.0643049	7.332669203	372.2749431	483.6881733	880.7935267	381.2656138	1104.12597	411.2509444
TRINITY_DN94_c0_g1	XP_046558769.1 uncharacterized protein LOC124267817 isoform X1 [Haliotis rubra]	1320.907072	7.703019741	0.765627426	8.754936816	2.04E-18	4.01E-16	45.856565	40.07980623	17.77700947	17.48600037	16.82480311	26.8214347	15.11117754	12.30394475	5.414673743	7.583653541	3078.426999	128.2985931	10.08352148	351.6720482	364.4640138	2613.633496	3329.856013	391.1887638	1084.420301	331.2434912	842.6754894	1024.515824	7187.834424	6041.79067	6037.314093
TRINITY_DN13673_c0_g2	#N/A	334.7735015	7.25130955	0.714525426	8.748897274	2.15E-18	4.20E-16	14.6741008	0	6.549424542	0	5.353346446	4.876624491	6.296323974	3.075986189	5.414673743	1.895913385	599.2700214	228.421809	27.50051312	497.3272622	341.3115867	1213.833509	263.3598429	576.1844354	11.40637432	718.4778178	587.1332025	1293.500673	442.3658724	947.1095687	573.9986546
TRINITY_DN28887_c0_g1	XP_046578954.1 LOW QUALITY PROTEIN: baculoviral IAP repeat-containing protein 6-like [Haliotis rubra]	691.609694	6.733902364	0.65554209	8.746810394	2.19E-18	4.25E-16	18.342626	20.03990311	10.29195285	9.537818385	9.177165335	26.8214347	7.555588769	9.227958566	5.414673743	4.739783463	1571.419167	1389.146728	102.6685823	863.4336108	612.4190396	3084.723628	357.8401865	1086.84957	37.47808704	1789.569675	1409.969919	1901.353691	363.3428712	1958.529046	640.3496441
TRINITY_DN4_c0_g1	AAA21520.1 lysin [Haliotis laevigata]	26170.00041	5.701493895	0.538769524	8.726354557	2.63E-18	5.06E-16	1355.520061	1469.592895	560.4436144	632.6752862	615.6348412	1804.351062	1012.448895	1024.303401	1359.083109	616.1718502	28534.49346	25521.86053	5146.262688	62383.73449	45097.19374	59490.93817	12338.73784	63150.00682	2542.806731	67954.49538	53642.62441	112189.0976	28651.94794	47886.66158	29268.92376
TRINITY_DN145_c3_g1	XP_046566160.1 protein FAM228B-like [Haliotis rubra]	132.4612338	6.43940846	0.623433399	8.724923099	2.66E-18	5.10E-16	1.8342626	6.679967705	5.613792464	3.179272795	2.294291334	7.314936736	2.51852959	9.227958566	0	1.895913385	276.1262321	99.11695235	13.75025656	154.8406779	107.5467582	371.1845996	137.2763181	263.0407205	22.81274863	178.6577798	123.7561537	392.9288487	288.3932207	368.3203878	473.2202648
TRINITY_DN51835_c0_g1	XP_046360247.2 uncharacterized protein LOC124137824 [Haliotis rufescens]	342.5477191	6.349397167	0.613856059	8.714416172	2.92E-18	5.56E-16	18.342626	13.35993541	10.29195285	7.948181988	7.647637779	2.438312245	10.07411836	9.227958566	10.82934749	4.739783463	550.8935752	295.3383301	17.41699164	423.8435506	377.9073586	985.5849146	219.9054688	813.2101396	29.33067681	988.1741313	510.612222	1130.000078	611.8172563	819.3249443	695.4334844
TRINITY_DN14228_c0_g1	XP_046559551.1 LOW QUALITY PROTEIN: radial spoke head 14 homolog [Haliotis rubra]	408.1572029	7.136871347	0.705087831	8.703697725	3.21E-18	6.08E-16	7.3370504	0	8.420688697	9.537818385	9.941929113	12.19156123	6.296323974	9.227958566	0	5.687740156	692.2180247	235.4656533	8.250153935	404.1604136	286.7913551	1698.768228	638.9768188	420.0943375	14.66533841	539.392627	535.6468637	619.7199963	1037.889726	1966.045789	1037.203676
TRINITY_DN2537_c0_g1	CAH3149375.1 unnamed protein product, partial [Porites evermanni]	1961.046982	6.055159634	0.582236795	8.68230877	3.88E-18	7.29E-16	110.055756	80.15961246	107.5976889	63.5854559	146.0698816	31.69805919	40.29647343	27.6838757	54.14673743	33.17848424	5278.739966	1863.096825	154.0028735	1854.151508	1550.465764	6749.049014	2673.760805	2685.327795	198.7968095	2109.27307	3574.757905	5168.72848	3255.421779	7821.588281	3394.541662
TRINITY_DN12844_c0_g1	XP_046545692.1 outer dense fiber protein 3-like [Haliotis rubra]	207.6118779	7.313707026	0.727608572	8.67734008	4.05E-18	7.57E-16	3.6685252	13.35993541	1.871264155	4.768909193	1.529527556	9.753248981	0	3.075986189	0	1.895913385	373.1509022	122.2610123	11.91688902	309.6813559	206.1312865	683.6232494	296.2798232	257.2596058	14.66533841	228.6648617	293.8027771	325.6826364	486.3580586	898.6683385	642.2275023
TRINITY_DN18170_c3_g1	XP_046566871.1 synaptonemal complex protein 3-like [Haliotis rubra]	372.5767211	7.395143157	0.739341591	8.649781422	5.16E-18	9.59E-16	3.6685252	20.03990311	2.806896232	1.589636398	0	14.62987347	5.037059179	9.227958566	0	0.947956693	669.3886906	146.4113357	23.83377804	511.7615626	405.5409006	1017.764225	517.5020912	1231.377439	81.47410226	579.9966679	198.860079	560.3851031	1486.77296	765.0373588	1060.363927
TRINITY_DN443_c0_g1	XP_046574184.1 nucleoside diphosphate kinase homolog 5-like [Haliotis rubra]	1189.395513	5.654394092	0.538235824	8.64749964	5.26E-18	9.71E-16	66.0334536	126.9193864	36.48965102	23.84454596	32.12007867	78.02599185	61.70397494	46.13979283	37.9027162	30.33461416	1888.04029	696.8374569	99.00184722	1495.918414	846.9307207	4336.723295	1335.563603	2448.302091	136.8764918	2643.964177	1841.699402	2704.35258	2790.245144	2680.97153	3249.946581
TRINITY_DN71_c0_g2	XP_046368087.2 BTB/POZ domain-containing protein 16-like isoform X2 [Haliotis rufescens]	610.745643	6.3568064	0.619498396	8.647006085	5.29E-18	9.71E-16	22.0111512	26.71987082	28.06896232	23.84454596	20.648622	24.38312245	10.07411836	9.227958566	16.24402123	9.479566926	1200.17071	277.2255875	22.00041049	691.5342141	677.395206	1954.331818	851.3106921	821.8818117	28.51593579	784.2991051	720.3363908	1306.686205	1845.22781	1843.272326	2053.750911
TRINITY_DN20900_c0_g2	#N/A	404.6915852	6.988106034	0.692754393	8.643909147	5.43E-18	9.92E-16	20.1768886	26.71987082	2.806896232	3.179272795	6.882874001	4.876624491	5.037059179	3.075986189	5.414673743	3.791826771	843.5982524	336.5951326	26.58382935	379.22844	433.1744427	1534.129897	279.1614334	689.8796919	18.73904352	811.6534063	707.5828941	1712.800586	530.3502448	953.7911177	778.059245
TRINITY_DN440_c0_g2	XP_046569305.1 uncharacterized protein LOC124277626 [Haliotis rubra]	414.2930562	7.574748928	0.760820608	8.641654629	5.54E-18	1.01E-15	12.8398382	6.679967705	4.678160387	11.12745478	8.412401557	0	2.51852959	0	5.414673743	0.947956693	566.3849091	551.4323847	11.00020525	452.7121516	297.24729	1689.787955	251.8378497	474.0514084	28.51593579	918.5061454	1412.80403	1306.686205	331.5707368	1393.102963	619.0672512
TRINITY_DN3132_c0_g2	#N/A	216.4986803	7.456770316	0.747534888	8.637416687	5.75E-18	1.04E-15	3.6685252	13.35993541	4.678160387	1.589636398	4.588582668	2.438312245	2.51852959	0	0	0.947956693	357.9313461	128.2985931	7.333470165	240.1342717	139.6614151	846.7648678	395.3689641	290.9827751	7.332669203	283.3734641	382.1325509	481.271912	452.9565839	789.2579739	575.8765128
TRINITY_DN195_c4_g1	XP_046580479.1 uncharacterized protein LOC124288008 [Haliotis rubra]	254.2635742	7.309221444	0.730669657	8.634848024	5.88E-18	1.05E-15	3.6685252	6.679967705	0.935632077	3.179272795	5.353346446	4.876624491	3.777794384	0	0	4.739783463	487.8411285	234.9625216	23.83377804	573.435392	416.7436879	616.2712051	118.1827295	640.7402166	5.703187158	506.0545724	421.3377447	854.422463	390.226985	542.8758551	490.7469413
TRINITY_DN829_c0_g3	XP_046563766.1 testis-specific serine/threonine-protein kinase 4-like [Haliotis rubra]	131.2339411	8.209427197	0.834942155	8.634642713	5.89E-18	1.05E-15	0	0	1.871264155	0	0	2.438312245	2.51852959	0	0	0.947956693	194.3211181	97.60755714	9.166837706	227.0121804	161.3201373	447.8910944	109.6235346	255.3325675	8.962151248	259.4384506	207.8347619	485.2275716	206.1115391	314.0328023	289.1901618
TRINITY_DN56926_c0_g1	XP_046565715.1 cytochrome P450 26B1-like [Haliotis rubra]	390.4788517	7.424985343	0.744126336	8.634266833	5.91E-18	1.05E-15	11.0055756	6.679967705	2.806896232	4.768909193	3.059055112	9.753248981	5.037059179	18.45591713	0	3.791826771	152.195561	209.3028029	11.91688902	118.0988221	132.1928903	455.7488329	394.3813647	260.1501631	2458.888406	44.87815043	171.4636786	236.0210199	2080.667473	794.2691356	2176.437647
TRINITY_DN13222_c0_g2	XP_046547445.1 uncharacterized protein LOC124257439 isoform X2 [Haliotis rubra]	252.549608	7.043697841	0.700392976	8.629009781	6.19E-18	1.09E-15	5.5027878	6.679967705	4.678160387	4.768909193	7.647637779	4.876624491	2.51852959	6.151972377	0	0	508.4962404	215.8435155	11.91688902	385.7894857	249.4487308	965.7534793	325.9078056	435.5106435	16.29482045	327.3967926	416.1418756	681.691996	356.8255103	789.2579739	584.639851
TRINITY_DN49988_c0_g1	XP_046544389.1 uncharacterized protein LOC124254599 [Haliotis rubra]	1531.158439	6.634844008	0.653894266	8.617362622	6.85E-18	1.20E-15	100.884443	93.51954787	46.78160387	31.79272795	41.29724401	43.88962042	20.14823672	21.53190332	27.07336871	11.37548031	2507.693645	374.3300129	20.16704295	1002.527779	668.4329762	5244.105003	3859.209297	1129.244412	476.6234982	1067.672569	1863.899933	1893.442372	6821.232872	5106.373812	5805.711582
TRINITY_DN727_c2_g1	XP_046570955.1 uncharacterized protein LOC124279201 isoform X2 [Haliotis rubra]	675.3807095	6.378493319	0.624212743	8.616442674	6.91E-18	1.21E-15	36.685252	66.79967705	25.26206609	6.35854559	17.58956689	26.8214347	20.14823672	18.45591713	16.24402123	10.42752362	1018.623148	358.7329291	28.41719689	749.2714161	673.6609436	1774.726367	825.3039076	733.2380524	26.88645374	688.9864618	815.7514406	1690.385181	2361.728663	1922.615721	2971.397615
TRINITY_DN205_c0_g2	XP_044010623.1 caveolin-3-like isoform X2 [Aphidius gifuensis]	212.7587453	7.16639845	0.716941839	8.600974461	7.90E-18	1.37E-15	5.5027878	6.679967705	1.871264155	1.589636398	2.294291334	2.438312245	3.777794384	3.075986189	5.414673743	2.843870078	620.196911	144.9019405	17.41699164	169.2749784	263.638928	886.4277383	184.35189	439.36472	9.776892271	270.9785464	456.2917728	646.09106	259.0650965	496.9402058	418.7623772
TRINITY_DN723_c0_g1	#N/A	109.5829025	6.456218727	0.634540598	8.598691309	8.06E-18	1.39E-15	5.5027878	6.679967705	0	6.35854559	2.294291334	0	5.037059179	0	0	0	141.3244495	179.1148987	56.83439378	262.441827	160.5732848	234.6096209	50.36756995	288.0922177	38.29282806	228.2374507	156.3484232	382.3804233	122.2005172	241.3709571	171.5110484
TRINITY_DN435_c0_g2	#N/A	298.7896553	6.335116664	0.621244481	8.587789225	8.87E-18	1.52E-15	9.171313	20.03990311	14.97011324	4.768909193	9.177165335	4.876624491	11.33338315	0	0	6.635696848	444.9002381	265.1504258	40.33408591	460.5854064	316.6654546	854.2484282	169.5378988	744.8002819	22.81274863	770.6219545	454.4023659	1073.302292	406.5203873	733.3000011	631.5863058
TRINITY_DN19495_c0_g2	XP_046572905.1 uncharacterized protein LOC124280944 [Haliotis rubra]	121.8808288	7.996670793	0.815678024	8.577736054	9.68E-18	1.65E-15	1.8342626	0	2.806896232	0	2.294291334	0	1.259264795	0	0	0	251.1226756	60.37580854	5.500102624	81.35696637	73.93839625	527.2168355	233.4026607	145.4913875	31.77489988	95.74005424	168.1572165	237.3395731	360.0841908	459.3564927	307.9687438
TRINITY_DN1156_c0_g2	XP_046565784.1 uncharacterized protein LOC124274467 [Haliotis rubra]	124.8725616	8.132406188	0.832142292	8.571137717	1.02E-17	1.74E-15	3.6685252	0	0.935632077	0	2.294291334	2.438312245	0	0	0	0	144.5857829	55.34449116	6.416786394	196.8313702	122.4838079	410.8474701	129.7047226	271.7123926	8.147410226	163.6983963	166.7401613	366.5577851	323.4240356	374.1667432	371.8159224
TRINITY_DN828_c0_g1	XP_046562750.1 uncharacterized protein LOC124271641 [Haliotis rubra]	318.2859565	7.136607312	0.715993514	8.570758244	1.03E-17	1.74E-15	14.6741008	6.679967705	1.871264155	6.35854559	7.647637779	7.314936736	0	3.075986189	10.82934749	2.843870078	647.3746898	100.1232158	8.250153935	286.0615914	129.2054803	1378.47184	609.0196366	299.6544472	78.21513817	285.5105189	413.780117	473.3605929	866.8090023	1220.217883	1099.798949
TRINITY_DN51734_c0_g1	XP_046579219.1 dynein regulatory complex protein 9-like isoform X2 [Haliotis rubra]	734.3868652	5.350833961	0.508185915	8.561500484	1.11E-17	1.87E-15	27.513939	33.39983852	32.74712271	49.27872832	32.12007867	85.34092859	22.66676631	43.06380664	43.31738994	35.07439763	1100.156484	392.4427555	145.7527195	1862.024763	1563.909109	1807.654033	651.8156111	1120.57274	106.731074	997.5771723	668.3777004	2473.605773	1789.015572	1338.815378	1936.697751
TRINITY_DN785_c0_g1	XP_046376534.1 cilia- and flagella-associated protein 58-like [Haliotis rufescens]	414.8818432	6.418309691	0.63309821	8.558403107	1.14E-17	1.91E-15	22.0111512	20.03990311	2.806896232	9.537818385	7.647637779	21.94481021	6.296323974	18.45591713	5.414673743	12.323437	636.5035783	188.6744017	25.66714558	715.1539786	395.0849658	1284.178978	424.3385468	686.0256154	21.18326659	644.5357223	512.0292772	1259.21829	1030.557695	1151.732006	1270.684044
TRINITY_DN1409_c0_g1	XP_046580816.1 uncharacterized protein LOC124288342 [Haliotis rubra]	343.9972676	7.312559155	0.737624741	8.557954744	1.15E-17	1.91E-15	12.8398382	20.03990311	4.678160387	1.589636398	3.82381889	9.753248981	2.51852959	0	0	4.739783463	506.0502403	168.0460004	11.00020525	422.5313415	301.7284049	1240.400149	612.9700343	488.5041952	8.962151248	413.3063949	422.7547999	797.7246761	902.6544873	1041.486448	1201.829244
TRINITY_DN710_c0_g1	XP_046328181.2 uncharacterized protein LOC124112215 isoform X2 [Haliotis rufescens]	147.1783515	6.216534589	0.609725108	8.55555154	1.17E-17	1.94E-15	9.171313	0	3.74252831	9.537818385	1.529527556	4.876624491	2.51852959	3.075986189	0	2.843870078	92.13266996	228.9249407	11.91688902	144.3430048	101.5719383	458.7422571	145.5063132	332.4140973	105.1015919	523.1510107	166.7401613	188.5531053	175.1540747	265.5915722	702.3189645
TRINITY_DN502_c0_g2	XP_046558062.1 LOW QUALITY PROTEIN: adenylate kinase 7-like [Haliotis rubra]	283.1399227	5.928854998	0.576243721	8.553420749	1.19E-17	1.97E-15	9.171313	6.679967705	17.77700947	4.768909193	16.06003934	17.06818572	3.777794384	6.151972377	16.24402123	5.687740156	357.9313461	201.7558269	22.00041049	430.4045963	266.626338	1121.785715	281.7950319	467.3067745	42.36653317	624.4474074	535.174512	826.7328462	470.0646563	755.850229	570.8688909
TRINITY_DN272_c0_g1	XP_046568534.1 LOW QUALITY PROTEIN: testis, prostate and placenta-expressed protein-like [Haliotis rubra]	544.1174527	7.027614704	0.70480641	8.552156481	1.21E-17	1.98E-15	31.1824642	6.679967705	10.29195285	12.71709118	9.177165335	7.314936736	3.777794384	3.075986189	21.65869497	2.843870078	1026.504703	199.7432999	10.08352148	586.5574833	390.6038509	2117.473436	1062.986166	489.4677144	48.06972033	599.6575719	584.2990921	1094.399142	1703.47521	2108.028705	1472.866777
TRINITY_DN2455_c0_g2	XP_046583365.1 uncharacterized protein LOC124290638 [Haliotis rubra]	325.8692349	5.545058287	0.53180644	8.546452145	1.27E-17	2.07E-15	5.5027878	13.35993541	14.97011324	19.07563677	20.648622	19.50649796	15.11117754	15.37993094	27.07336871	13.2713937	705.8069141	334.5826057	43.08413722	654.7923584	572.8358578	566.505528	185.997889	708.1865552	72.51195101	362.871902	239.0099762	715.9743787	826.8901666	467.708429	1526.072759
TRINITY_DN175_c0_g1	ELU10530.1 hypothetical protein CAPTEDRAFT_110222, partial [Capitella teleta]	2430.105326	5.493408396	0.528183375	8.507288587	1.78E-17	2.89E-15	144.9067454	106.8794833	252.6206609	92.19891106	240.1358263	99.97080206	85.63000604	55.3677514	64.97608491	93.84771257	5449.959972	2103.593796	285.0886527	2949.846135	2743.936039	6951.479325	3068.142169	4894.677144	284.3446169	2708.503231	3817.074344	6632.322514	4252.578	9198.822566	4175.73067
TRINITY_DN19740_c0_g1	XP_046562253.1 testis-expressed protein 26-like isoform X2 [Haliotis rubra]	146.090084	6.206288678	0.612459195	8.500629466	1.89E-17	3.04E-15	3.6685252	6.679967705	12.16321701	3.179272795	3.82381889	2.438312245	0	3.075986189	10.82934749	4.739783463	273.4084542	83.51986848	16.50030787	215.2022981	180.7383019	424.692057	147.481512	262.0772014	27.70119477	186.778588	186.1065823	404.7958274	369.0455621	381.6834858	441.9226283
TRINITY_DN2920_c0_g1	XP_046553420.1 armadillo repeat-containing protein 3-like [Haliotis rubra]	340.7131495	5.6764263	0.550675343	8.492165775	2.03E-17	3.25E-15	18.342626	13.35993541	20.5839057	9.537818385	24.47244089	14.62987347	13.85191274	12.30394475	27.07336871	11.37548031	482.133795	203.2652221	35.75066705	551.1278367	413.756278	890.9178746	268.6270397	778.5234512	24.44223068	488.1033123	440.2318139	1119.451653	839.1102183	778.4004568	1038.455581
TRINITY_DN7445_c1_g1	#N/A	147.5135251	6.297418357	0.624344503	8.484768155	2.16E-17	3.45E-15	5.5027878	13.35993541	3.74252831	4.768909193	2.294291334	7.314936736	6.296323974	3.075986189	0	2.843870078	267.9728985	75.97289241	16.50030787	240.1342717	153.8516124	462.1098593	128.7171232	264.9677588	13.85059738	233.3663822	191.3024513	465.4492738	325.868046	391.7058093	406.8692753
TRINITY_DN399_c0_g1	XP_046555712.1 LOW QUALITY PROTEIN: radial spoke head protein 3 homolog B-like [Haliotis rubra]	1235.343249	5.788007813	0.564630238	8.479899755	2.25E-17	3.58E-15	78.8732918	73.47964475	58.0091888	44.50981913	41.29724401	90.21755308	31.48161987	33.83584808	54.14673743	22.75096062	2495.463645	1017.332374	91.66837706	1764.921287	1312.966673	4015.304373	982.3322139	2118.778551	68.43824589	2024.645701	2376.873914	3420.326958	2105.922247	3572.95832	2987.046434
TRINITY_DN49961_c1_g1	AAA21520.1 lysin [Haliotis laevigata]	570.2935835	7.604591091	0.779222141	8.475877089	2.33E-17	3.69E-15	12.8398382	13.35993541	6.549424542	4.768909193	6.882874001	0	3.777794384	6.151972377	10.82934749	2.843870078	983.8355907	629.417804	22.91709426	678.4121228	318.9060121	2910.730847	377.2629749	757.3260305	8.962151248	1310.869403	2168.5668	1343.605694	265.5824575	1915.934172	497.0064686
TRINITY_DN8695_c6_g1	XP_046575297.1 dnaJ homolog subfamily C member 9-like [Haliotis rubra]	728.3652159	5.808023497	0.568488911	8.457550186	2.73E-17	4.29E-15	36.685252	60.11970934	58.0091888	22.25490957	29.82578734	24.38312245	34.00014946	9.227958566	21.65869497	14.21935039	698.4689138	773.8166128	92.58506083	1190.173685	779.7139968	2226.359241	351.91459	1404.810881	52.14342544	1709.216415	1551.203087	2606.779644	912.4305287	1741.378704	1807.751488
TRINITY_DN12101_c0_g1	#N/A	227.3287377	6.715087833	0.676299842	8.450523679	2.90E-17	4.54E-15	1.8342626	6.679967705	2.806896232	3.179272795	1.529527556	14.62987347	5.037059179	0	10.82934749	1.895913385	530.5102412	341.62645	43.08413722	547.1912093	634.0777618	402.6155536	132.9967206	489.4677144	17.10956147	293.6313271	198.3877273	804.317442	296.5399218	282.2954446	620.9451094
TRINITY_DN3087_c0_g1	XP_046577682.1 uncharacterized protein C4orf45 homolog [Haliotis rubra]	111.4811166	7.188637069	0.732523875	8.448375922	2.95E-17	4.60E-15	3.6685252	0	0	0	1.529527556	4.876624491	1.259264795	9.227958566	0	1.895913385	127.1920045	41.2568025	3.666735082	87.91801204	79.91321615	381.2874062	212.9922729	178.2510377	22.81274863	98.73193094	139.8161126	242.6137858	498.5781103	309.0216406	340.5182858
TRINITY_DN405_c0_g1	XP_046573487.1 uncharacterized protein LOC124281582 [Haliotis rubra]	77.46744691	5.751189893	0.562684735	8.443786721	3.07E-17	4.76E-15	3.6685252	6.679967705	0	6.35854559	3.82381889	0	2.51852959	0	0	1.895913385	104.6344482	132.8267788	23.83377804	140.4063774	88.87544599	222.2617461	58.92676484	164.76177	74.14143305	235.503437	151.6249059	203.0571903	79.83767126	102.7288157	128.3203099
TRINITY_DN1_c11_g1	XP_033643099.1 tubulin alpha chain, testis-specific isoform X1 [Asterias rubens]	2045.046449	6.17923353	0.613788375	8.438142101	3.22E-17	4.96E-15	106.3872308	86.83958016	134.7310191	61.9958195	120.8326769	39.01299593	35.25941425	21.53190332	48.73206369	34.12644094	4955.324399	1712.660436	121.0022577	1696.686412	1286.079983	7764.568171	2720.836377	2554.289194	143.39442	2390.509479	3486.900483	5321.680649	3752.370549	8985.012998	3545.39627
TRINITY_DN8599_c5_g1	XP_046381915.2 uncharacterized protein LOC124152892 [Haliotis rufescens]	197.3310872	7.253711842	0.741141226	8.437948968	3.23E-17	4.96E-15	1.8342626	6.679967705	2.806896232	1.589636398	3.059055112	2.438312245	1.259264795	6.151972377	5.414673743	1.895913385	459.8480164	198.2339047	17.41699164	270.3150818	230.0305661	720.2926957	98.75994108	326.6329826	4.888446135	416.7256825	345.7614676	663.2322514	254.991746	578.7891809	314.2282711
TRINITY_DN10619_c0_g1	XP_048254388.1 dynein axonemal heavy chain 8-like isoform X1 [Haliotis rufescens]	322.4817941	6.457635129	0.647265857	8.431829165	3.40E-17	5.20E-15	16.5083634	33.39983852	3.74252831	4.768909193	6.118110223	9.753248981	10.07411836	3.075986189	5.414673743	0.947956693	385.1091249	326.5324978	77.00143673	610.1772478	374.1730962	791.3865202	157.0283063	787.1951233	17.9243025	805.2422419	591.3843681	1294.819226	402.4470368	795.1043293	552.7162617
TRINITY_DN646_c0_g2	XP_046557272.1 LOW QUALITY PROTEIN: HEAT repeat-containing protein 4-like [Haliotis rubra]	624.7944693	6.118202245	0.607631825	8.423196468	3.66E-17	5.57E-15	34.8509894	26.71987082	18.71264155	20.66527317	13.00098422	31.69805919	22.66676631	18.45591713	32.48804246	4.739783463	1146.08693	301.375911	29.33388066	854.2481469	598.9756949	2004.471673	700.537182	1188.982597	37.47808704	950.5619671	759.0692328	1387.117949	1895.737357	1530.074718	2011.812078
TRINITY_DN194_c0_g1	XP_046582282.1 LOW QUALITY PROTEIN: radial spoke head protein 4 homolog A-like [Haliotis rubra]	387.3552619	6.721368919	0.679311066	8.422310789	3.69E-17	5.58E-15	12.8398382	13.35993541	8.420688697	11.12745478	11.47145667	4.876624491	3.777794384	12.30394475	5.414673743	3.791826771	765.8698051	320.494917	11.00020525	511.7615626	343.5521442	1623.932623	386.4805694	515.4827307	12.22111534	579.9966679	746.3157361	1002.10042	553.9756781	1376.399091	846.9140454
TRINITY_DN451_c0_g1	XP_046573458.1 uncharacterized protein LOC124281517 [Haliotis rubra]	291.1063631	7.382450498	0.758400077	8.415677543	3.91E-17	5.88E-15	11.0055756	13.35993541	3.74252831	1.589636398	2.294291334	2.438312245	0	6.151972377	0	1.895913385	571.5486871	223.8936233	18.33367541	545.8790002	365.9577188	1044.705042	182.3766912	573.293878	13.85059738	583.8433665	486.0499319	983.640675	311.2039839	938.7576324	391.8464098
TRINITY_DN25254_c0_g1	XP_046580503.1 carbonic anhydrase 7-like isoform X1 [Haliotis rubra]	114.2785679	5.074159195	0.484529901	8.408478383	4.15E-17	6.22E-15	9.171313	0	6.549424542	11.12745478	7.647637779	7.314936736	5.037059179	3.075986189	0	2.843870078	211.1713409	159.4927609	21.08372672	177.1482332	159.0795798	333.3926192	114.8907315	224.4999556	147.4681251	244.4790671	195.0812652	377.1062105	95.31640344	183.7425971	160.2438992
TRINITY_DN444_c3_g1	XP_046546088.1 uncharacterized protein LOC124256173 [Haliotis rubra]	1008.080959	6.832156963	0.695046119	8.391035932	4.82E-17	7.19E-15	20.1768886	20.03990311	43.03907556	14.30672758	12.23622045	24.38312245	16.37044233	0	16.24402123	4.739783463	1588.541168	1650.775232	108.1686849	2041.797414	989.5795457	4097.24936	733.4571624	1480.928892	47.25497931	2463.596753	2630.999146	2950.922025	441.5512023	3070.171759	735.4944592
TRINITY_DN254_c0_g2	XP_046559806.1 uncharacterized protein LOC124268835 isoform X1 [Haliotis rubra]	82.05876969	7.26200495	0.746708841	8.38614009	5.02E-17	7.46E-15	1.8342626	0	0	1.589636398	0.764763778	2.438312245	2.51852959	0	0	2.843870078	135.0735604	37.2317486	15.5836241	76.10812983	136.6740052	207.2946252	164.5999018	49.13947526	82.28884328	28.20912313	41.56695239	151.6336161	244.4010345	162.0275629	507.6476651
TRINITY_DN316_c0_g2	XP_046562043.1 ankyrin repeat domain-containing protein 61-like [Haliotis rubra]	298.1231436	6.253918844	0.626847027	8.381500783	5.23E-17	7.72E-15	5.5027878	20.03990311	3.74252831	7.948181988	10.70669289	12.19156123	7.555588769	9.227958566	10.82934749	1.895913385	547.0886862	274.7099289	22.91709426	364.7941395	378.6542111	1060.794697	262.7014433	633.9955828	21.18326659	680.4382427	535.174512	890.023399	356.0108402	891.1515959	443.8004865
TRINITY_DN61605_c0_g1	XP_046550590.1 LOW QUALITY PROTEIN: cilia- and flagella-associated protein 20-like [Haliotis rubra]	788.5793741	5.588416212	0.547783893	8.376325536	5.46E-17	8.03E-15	56.8621406	33.39983852	29.0045944	27.02381876	28.29625978	65.83443063	23.9260311	27.6838757	59.56141117	16.11526377	1465.969386	680.7372413	80.66817181	1127.187647	885.76705	2166.864936	631.7344231	1759.385918	59.47609465	1787.005209	1061.846693	2289.008327	1384.939195	1984.420049	1981.766347
TRINITY_DN44191_c0_g1	XP_048257939.1 pleckstrin homology-like domain family B member 2 isoform X4 [Haliotis rufescens]	299.8274189	7.376988616	0.761623517	8.37288828	5.62E-17	8.23E-15	1.8342626	0	2.806896232	6.35854559	1.529527556	4.876624491	5.037059179	3.075986189	10.82934749	2.843870078	590.3013544	357.7266656	16.50030787	426.4679689	252.4361407	1243.019395	167.5627	481.7595614	8.962151248	815.9275159	954.150498	789.813357	144.1966103	882.7996597	324.8694675
TRINITY_DN27821_c0_g1	XP_046568275.1 ceramide synthase 2-like [Haliotis rubra]	259.5283673	7.114949377	0.730697221	8.368650112	5.83E-17	8.49E-15	11.0055756	0	1.871264155	4.768909193	3.82381889	2.438312245	3.777794384	3.075986189	5.414673743	1.895913385	402.5029033	329.5512883	23.83377804	307.0569376	179.9914495	1201.111456	144.5187138	435.5106435	10.59163329	727.4534479	655.6242036	795.0875698	167.8220437	795.9395229	273.5413436
TRINITY_DN2153_c0_g1	#N/A	58.3039782	7.546780555	0.783969592	8.35080929	6.78E-17	9.84E-15	1.8342626	0	0	1.589636398	1.529527556	2.438312245	0	0	0	0	91.3173366	65.91025766	3.666735082	76.10812983	23.8992796	157.903126	74.06995581	52.99355175	25.2569717	48.29743808	79.35509093	121.3068929	126.2738678	234.6894081	269.1596744
TRINITY_DN31916_c0_g1	XP_046353431.1 armadillo-like helical domain containing protein 1 isoform X2 [Haliotis rufescens]	348.9785789	6.251852008	0.629028238	8.349151426	6.88E-17	9.93E-15	20.1768886	20.03990311	18.71264155	1.589636398	12.23622045	14.62987347	7.555588769	6.151972377	5.414673743	5.687740156	625.6324668	148.9269944	23.83377804	443.5266876	361.4766039	1287.172402	469.1097201	523.1908836	23.62748965	479.9825041	486.0499319	965.1809304	824.4461563	973.000571	977.1122135
TRINITY_DN3538_c0_g1	XP_046559104.1 LOW QUALITY PROTEIN: synaptonemal complex protein 3-like [Haliotis rubra]	279.0228987	6.816331312	0.697140641	8.343124719	7.24E-17	1.04E-14	7.3370504	0	1.871264155	1.589636398	6.882874001	14.62987347	7.555588769	3.075986189	5.414673743	4.739783463	195.4082292	245.5282881	53.16765869	489.4540074	365.2108663	575.1116225	82.2999509	752.5084349	20.36852556	1054.850241	405.2777858	1563.804076	215.8875804	493.5994313	409.999039
TRINITY_DN389_c6_g1	#N/A	13827.06665	5.516474204	0.541806549	8.335953513	7.69E-17	1.10E-14	519.0963158	554.4373195	336.8275479	406.9469178	357.9094481	768.0683573	606.9656311	602.893293	812.2010614	410.4652479	13097.24336	11979.06355	2301.792948	33669.97419	22017.95818	33899.7806	7560.731889	46269.15179	1210.70516	45413.69636	23445.1782	46588.43964	15356.53167	25406.59002	12084.01748
TRINITY_DN47623_c2_g1	KAF6404332.1 hypothetical protein HJG59_018988 [Molossus molossus]	188.6306033	7.822637214	0.818490966	8.335629217	7.71E-17	1.10E-14	0	6.679967705	2.806896232	1.589636398	2.294291334	2.438312245	1.259264795	3.075986189	5.414673743	2.843870078	70.93400253	74.96662894	3.666735082	86.60580291	40.33003432	1034.602236	101.0643397	173.4334421	2.444223068	357.7429705	170.9913269	586.7561667	443.1805425	1132.522553	408.1211808
TRINITY_DN27870_c0_g1	#N/A	304.9195311	7.075774757	0.728911227	8.335411132	7.72E-17	1.10E-14	14.6741008	0	1.871264155	6.35854559	4.588582668	2.438312245	5.037059179	3.075986189	5.414673743	1.895913385	460.391572	381.3738573	29.33388066	370.0429761	231.5242711	1370.988279	162.2955032	532.8260749	11.40637432	870.2087073	744.4263292	965.1809304	196.3354977	914.5370174	336.7625694
TRINITY_DN2194_c0_g1	XP_046575112.1 uncharacterized protein LOC124283123 [Haliotis rubra]	170.5729441	7.328384329	0.75928482	8.33466462	7.77E-17	1.10E-14	1.8342626	0	2.806896232	3.179272795	2.294291334	4.876624491	1.259264795	3.075986189	10.82934749	0.947956693	269.6035652	76.47602415	6.416786394	250.6319448	182.9788594	513.7464266	179.7430928	367.1007858	4.073705113	176.948136	205.0006516	494.4574439	421.9991195	439.3118458	644.7313132
TRINITY_DN19732_c0_g1	#N/A	928.2766607	7.094692465	0.732234498	8.323416177	8.55E-17	1.20E-14	42.1880398	6.679967705	17.77700947	17.48600037	16.06003934	7.314936736	5.037059179	3.075986189	16.24402123	2.843870078	1860.590733	1319.714548	92.58506083	1100.943464	672.9140911	5054.396745	552.0680706	1103.229396	30.96015886	1943.86503	2209.189049	2567.223049	446.439223	3175.406155	942.6848133
TRINITY_DN329_c1_g1	XP_046580323.1 uncharacterized protein LOC124287887 [Haliotis rubra]	200.2149632	6.79439282	0.696403089	8.320458239	8.76E-17	1.23E-14	9.171313	0	3.74252831	6.35854559	3.82381889	7.314936736	3.777794384	3.075986189	5.414673743	0.947956693	415.0046815	102.1357428	12.83357279	299.1836828	210.6124014	772.6776191	174.1466961	306.399081	8.147410226	204.3024372	358.5149644	482.5904652	478.2113574	658.1325751	478.8538394
TRINITY_DN2805_c1_g1	XP_046550709.1 LOW QUALITY PROTEIN: dynein regulatory complex subunit 5-like [Haliotis rubra]	209.2697462	5.975094985	0.597987376	8.319732462	8.82E-17	1.23E-14	7.3370504	6.679967705	4.678160387	3.179272795	11.47145667	7.314936736	8.814853563	9.227958566	16.24402123	5.687740156	362.0080129	159.4927609	13.75025656	283.4371732	351.7675215	589.3303874	216.284271	360.3561519	18.73904352	361.1622582	222.4776656	535.3325926	418.7404391	682.3531901	575.8765128
TRINITY_DN3882_c2_g1	XP_046551154.1 EF-hand calcium-binding domain-containing protein 1-like [Haliotis rubra]	124.7776893	5.485214354	0.539227399	8.317853214	8.96E-17	1.24E-14	1.8342626	6.679967705	10.29195285	3.179272795	3.82381889	9.753248981	3.777794384	12.30394475	5.414673743	5.687740156	139.1502272	89.55744933	11.00020525	131.2209135	109.7873156	564.2604598	198.8366814	209.0836496	41.55179215	207.7217248	202.6388929	234.7024667	276.173169	344.9349664	296.0756419
TRINITY_DN223_c0_g1	XP_046570459.1 UPF0691 protein C9orf116 homolog [Haliotis rubra]	571.6285311	6.093924453	0.61303992	8.309286695	9.63E-17	1.33E-14	34.8509894	46.75977393	14.97011324	15.89636398	14.53051178	36.57468368	11.33338315	18.45591713	21.65869497	6.635696848	1020.253814	341.62645	26.58382935	628.5481757	548.1897257	1836.091563	528.036485	865.2401722	29.33067681	1003.988337	911.1664904	1860.478542	1091.657954	1779.797611	1598.057323
TRINITY_DN1029_c2_g1	XP_046579892.1 testis-specific serine/threonine-protein kinase 2-like [Haliotis rubra]	1141.838571	6.006723949	0.603077012	8.301964502	1.02E-16	1.41E-14	44.0223024	140.2793218	29.94022648	33.38236435	29.06102356	43.88962042	12.59264795	39.98782045	59.56141117	24.64687401	1991.315849	984.1256792	89.83500952	1476.235277	1231.559752	3308.482086	781.1911339	2061.930923	44.81075624	2029.774632	2094.407578	4075.647891	2133.621031	2928.188843	2857.474218
TRINITY_DN17792_c0_g2	XP_046559845.1 LOW QUALITY PROTEIN: cilia- and flagella-associated protein 70-like [Haliotis rubra]	191.5418248	6.668003492	0.682958996	8.299185638	1.05E-16	1.44E-14	7.3370504	13.35993541	5.613792464	4.768909193	4.588582668	12.19156123	2.51852959	0	0	0.947956693	345.7013457	103.645138	8.250153935	297.8714736	147.12994	583.343539	235.7070594	291.9462942	14.66533841	259.4384506	333.0079708	654.0023791	421.1844494	518.65524	522.6705306
TRINITY_DN127_c0_g1	XP_046556710.1 uncharacterized protein LOC124265901 [Haliotis rubra]	607.5060047	6.362188557	0.646190709	8.298151735	1.06E-16	1.44E-14	29.3482016	20.03990311	25.26206609	12.71709118	15.29527556	7.314936736	6.296323974	12.30394475	21.65869497	6.635696848	705.5351363	999.7227631	88.91832575	1062.889399	584.0386451	2480.051941	297.9258222	1137.916084	23.62748965	1304.458239	1685.350979	2111.003647	332.3854069	1530.909911	686.0441935
TRINITY_DN3939_c0_g1	XP_046562049.1 uncharacterized protein LOC124271035 [Haliotis rubra]	474.9419391	6.275452186	0.63642335	8.289218466	1.14E-16	1.55E-14	14.6741008	13.35993541	14.97011324	3.179272795	7.647637779	26.8214347	7.555588769	15.37993094	10.82934749	9.479566926	672.1064685	377.3488034	57.75107755	724.3394425	655.7364839	1741.050345	261.7138439	1171.639253	13.85059738	1372.416581	758.1245294	1524.24748	598.7825345	978.0117327	842.5323763
TRINITY_DN848_c0_g1	XP_046571098.1 photoreceptor outer segment membrane glycoprotein 2-like isoform X2 [Haliotis rubra]	132.9749805	7.452280696	0.778495369	8.288142678	1.15E-16	1.56E-14	0	0	0.935632077	3.179272795	0.764763778	4.876624491	1.259264795	0	0	2.843870078	249.4920089	133.3299105	14.66694033	118.0988221	231.5242711	484.1863627	62.87716249	345.9033651	9.776892271	259.8658615	205.945355	456.2194016	204.4821988	295.6585426	238.4879906
TRINITY_DN58554_c0_g1	XP_046563008.1 26S proteasome non-ATPase regulatory subunit 10-like [Haliotis rubra]	2064.488897	5.696584289	0.5671541	8.280966833	1.22E-16	1.64E-14	119.227069	66.79967705	216.1310099	63.5854559	186.6023618	41.45130817	61.70397494	52.29176521	32.48804246	59.72127164	5012.94129	1919.950712	193.4202756	2634.915943	2450.423011	6331.46634	2395.586971	3549.604448	231.3864504	2359.30848	3415.575372	5846.464816	3651.351455	7042.352631	3677.472296
TRINITY_DN31957_c0_g1	#N/A	257.9566206	8.210277015	0.870818956	8.279880641	1.23E-16	1.65E-14	5.5027878	20.03990311	2.806896232	0	1.529527556	2.438312245	0	6.151972377	0	0.947956693	505.2349069	57.35701811	6.416786394	99.72789426	27.63354203	415.7117844	564.906863	139.7102728	73.32669203	117.1106021	160.127237	209.6499562	993.8975402	1033.134512	2005.552551
TRINITY_DN41882_c0_g1	#N/A	669.0007954	7.306437705	0.7616248	8.280242058	1.23E-16	1.65E-14	23.8454138	0	11.22758493	9.537818385	12.23622045	2.438312245	1.259264795	3.075986189	16.24402123	2.843870078	1328.721603	963.4972779	65.08454771	786.0132719	501.8848715	3681.537576	389.4433676	812.2466205	21.99800761	1425.842951	1550.258383	1888.168159	329.1267264	2234.978136	663.5098951
TRINITY_DN21364_c0_g1	XP_046583990.1 uncharacterized protein LOC124291128 [Haliotis rubra]	103.994825	8.193838086	0.869327811	8.275173069	1.28E-16	1.71E-14	1.8342626	0	0.935632077	1.589636398	0.764763778	0	0	3.075986189	0	0	185.3524511	49.30691031	4.583418853	108.9133582	97.83767584	372.6813117	172.1714973	112.7317374	4.073705113	156.0049991	143.1225747	295.3559131	187.3741264	366.6500006	335.510664
TRINITY_DN59084_c0_g1	XP_046581687.1 LOW QUALITY PROTEIN: protein pitchfork-like [Haliotis rubra]	152.990049	6.080139141	0.614212507	8.270979643	1.33E-16	1.76E-14	5.5027878	13.35993541	4.678160387	3.179272795	3.059055112	9.753248981	5.037059179	12.30394475	0	2.843870078	343.2553456	99.62008409	14.66694033	203.3924159	142.6488251	428.0596592	145.1771134	242.8068189	17.9243025	293.2039161	178.5489546	417.9813592	311.2039839	485.2474951	441.2966755
TRINITY_DN9976_c0_g2	XP_046558672.1 testicular haploid expressed gene protein-like isoform X2 [Haliotis rubra]	125.4240501	7.416897617	0.776526884	8.263587196	1.41E-16	1.86E-14	0	0	0	0	4.588582668	2.438312245	1.259264795	6.151972377	5.414673743	0.947956693	232.9135639	86.53865891	8.250153935	188.9581154	126.9649228	314.30954	148.7983112	210.0471688	5.703187158	177.3755469	182.8001202	317.7713173	278.6171793	445.1582012	390.5945043
TRINITY_DN1157_c0_g1	XP_046579112.1 uncharacterized protein LOC124286727 [Haliotis rubra]	76.08728779	6.40986874	0.655091917	8.258182706	1.48E-16	1.94E-14	1.8342626	0	1.871264155	4.768909193	0.764763778	7.314936736	0	6.151972377	0	0	54.08377971	66.91652113	11.00020525	115.4744039	107.5467582	182.9730536	88.55474716	112.7317374	21.99800761	228.2374507	145.9566851	141.0851907	139.3085896	276.4490893	187.1598666
TRINITY_DN412_c0_g2	#N/A	151.8753247	7.594134531	0.798546175	8.257674677	1.49E-16	1.94E-14	3.6685252	0	1.871264155	1.589636398	0.764763778	0	3.777794384	0	5.414673743	0.947956693	285.3666769	75.97289241	23.83377804	259.8174087	304.7158148	558.2736114	113.2447324	241.8432998	2.444223068	194.8993961	234.2864589	369.1948914	215.8875804	577.9539872	321.1137511
TRINITY_DN51737_c0_g1	P02553.1 RecName: Full=Tubulin alpha chain [Lytechinus pictus]	1364.231452	5.993437075	0.604930128	8.254568322	1.52E-16	1.99E-14	82.541817	80.15961246	88.88504735	46.09945553	77.24114157	31.69805919	26.44456069	18.45591713	37.9027162	18.95913385	3810.868136	1250.7855	94.41842837	1190.173685	879.0453776	4881.15232	1999.888807	1748.787208	118.9521893	1440.374923	2482.680702	3482.298958	2206.941341	5736.944998	2274.086273
TRINITY_DN86_c0_g1	XP_046571901.1 sterile alpha motif domain-containing protein 15-like [Haliotis rubra]	246.6663057	8.280424616	0.882393858	8.250765287	1.57E-16	2.04E-14	5.5027878	13.35993541	1.871264155	1.589636398	4.588582668	0	0	0	0	0	579.4302429	88.04805412	0.916683771	171.8993967	141.9019726	826.1850764	490.8369071	180.178076	81.47410226	156.4324101	257.4316938	297.9930195	995.5268804	1028.958544	842.5323763
TRINITY_DN2280_c0_g1	XP_046569670.1 tektin-4-like [Haliotis rubra]	244.95043	6.341939251	0.648431899	8.238242532	1.75E-16	2.26E-14	12.8398382	0	6.549424542	11.12745478	3.82381889	7.314936736	2.51852959	6.151972377	10.82934749	4.739783463	367.4435687	208.2965395	11.00020525	339.862166	221.8151887	1058.923807	216.284271	430.6930479	19.55378454	504.7723396	480.3817111	779.2649316	320.9800253	657.2973814	441.2966755
TRINITY_DN15401_c1_g1	XP_052787930.1 uncharacterized protein LOC128222834 [Mya arenaria]	354.0914106	6.917928937	0.719035126	8.23037529	1.87E-16	2.40E-14	9.171313	6.679967705	10.29195285	9.537818385	6.882874001	7.314936736	1.259264795	0	10.82934749	2.843870078	916.4346994	306.4072283	20.16704295	309.6813559	280.0696828	1642.641524	260.0678448	544.3883043	13.85059738	633.8504484	758.1245294	984.9592282	364.9722115	1218.547496	533.311727
TRINITY_DN10057_c0_g1	XP_046569064.1 tetratricopeptide repeat protein 29-like [Haliotis rubra]	570.3408605	6.079281263	0.617187762	8.229718043	1.88E-16	2.40E-14	34.8509894	20.03990311	34.61838686	11.12745478	22.17814956	21.94481021	13.85191274	6.151972377	10.82934749	10.42752362	1003.675369	419.1087376	27.50051312	795.1987358	574.3295628	2222.243283	665.6420029	770.8152982	30.96015886	1174.097897	1038.701458	1722.030458	791.0446816	1360.530412	1476.622493
TRINITY_DN13782_c2_g1	#N/A	306.3042359	6.853361176	0.712054742	8.22038086	2.03E-16	2.59E-14	14.6741008	6.679967705	1.871264155	6.35854559	4.588582668	4.876624491	3.777794384	3.075986189	10.82934749	1.895913385	463.9246832	379.8644621	29.33388066	373.9796035	233.0179761	1370.239923	161.9663034	534.7531131	11.40637432	874.9102278	743.9539774	966.4994836	197.1501678	916.2074046	341.7701913
TRINITY_DN54335_c0_g1	XP_046551172.1 uncharacterized protein LOC124260889 [Haliotis rubra]	252.1505212	7.19445514	0.754002952	8.215425579	2.11E-16	2.69E-14	11.0055756	0	2.806896232	6.35854559	1.529527556	2.438312245	0	0	10.82934749	4.739783463	615.0331331	232.9499946	14.66694033	286.0615914	261.3983706	1222.439604	204.433078	302.5450045	17.10956147	289.3572175	579.1032231	568.2964222	330.7560667	813.478589	526.426247
TRINITY_DN61511_c0_g1	AAA21520.1 lysin [Haliotis laevigata]	490.534428	7.452054075	0.785498817	8.21395772	2.14E-16	2.71E-14	12.8398382	13.35993541	3.74252831	7.948181988	4.588582668	0	5.037059179	6.151972377	5.414673743	0.947956693	924.3162552	562.5012829	16.50030787	625.9237574	302.4752574	2458.723794	360.4737849	761.180107	13.03585636	1270.692774	1505.857321	1227.573014	217.5169207	1533.415492	423.1440463
TRINITY_DN38063_c0_g1	#N/A	434.1337416	6.750109515	0.702801579	8.181696922	2.80E-16	3.53E-14	18.342626	33.39983852	2.806896232	11.12745478	10.70669289	12.19156123	3.777794384	3.075986189	10.82934749	6.635696848	804.7340287	356.2172704	33.91729951	229.6365986	642.2931391	1749.656439	478.9857142	475.0149275	8.147410226	359.4526144	534.7021603	886.0677394	892.8784459	2053.741119	1235.004739
TRINITY_DN61_c2_g1	XP_046568387.1 coiled-coil domain-containing protein 173-like [Haliotis rubra]	323.1857787	6.142720691	0.628785405	8.178816887	2.87E-16	3.60E-14	5.5027878	26.71987082	4.678160387	9.537818385	6.882874001	26.8214347	8.814853563	12.30394475	10.82934749	3.791826771	586.4964654	199.7432999	38.50071837	611.4894569	444.37723	1096.715788	380.5549729	406.6050698	13.85059738	446.2170385	405.2777858	920.3501222	654.1801023	968.8246029	790.5782996
TRINITY_DN2039_c0_g1	#N/A	200.8993717	6.235457515	0.640484835	8.17420995	2.98E-16	3.73E-14	5.5027878	20.03990311	6.549424542	4.768909193	5.353346446	12.19156123	3.777794384	12.30394475	0	3.791826771	412.0151258	157.9833657	11.91688902	258.5051996	265.8794855	545.9257367	132.338321	278.4570265	13.03585636	315.0018749	272.0745975	537.9696989	364.9722115	627.230411	754.8989939
TRINITY_DN492_c1_g1	XP_046556887.1 LOW QUALITY PROTEIN: cilia- and flagella-associated protein 251-like [Haliotis rubra]	158.4995976	5.661967921	0.571061137	8.163693195	3.25E-16	4.05E-14	11.0055756	0	3.74252831	4.768909193	4.588582668	14.62987347	3.777794384	15.37993094	5.414673743	4.739783463	367.9871243	168.5491322	22.00041049	351.6720482	287.5382076	399.9963074	140.5683161	253.4055293	35.84860499	170.5369716	173.3530855	536.6511458	311.2039839	206.2928249	468.8385957
TRINITY_DN275_c1_g1	XP_046545898.1 sperm-associated antigen 6 [Haliotis rubra]	295.7709857	6.495326492	0.673693258	8.157015718	3.43E-16	4.26E-14	11.0055756	0	4.678160387	6.35854559	11.47145667	4.876624491	5.037059179	15.37993094	10.82934749	4.739783463	656.6151346	185.1524795	11.00020525	320.1790289	218.0809263	1356.021158	436.5189396	265.9312779	17.9243025	470.579463	502.5822425	701.4702937	494.5047597	1099.950002	583.3879455
TRINITY_DN38376_c3_g1	XP_046345816.1 arginine kinase-like [Haliotis rufescens]	186.2592506	8.290734795	0.89496876	8.146356741	3.75E-16	4.64E-14	5.5027878	0	1.871264155	0	0.764763778	2.438312245	0	0	0	1.895913385	462.0222387	62.89146723	5.500102624	90.54243031	59.74819899	807.8503533	606.715238	114.6587756	27.70119477	121.3847116	204.0559481	210.9685094	533.6089253	816.8193635	519.5407669
TRINITY_DN3367_c3_g1	#N/A	6265.476702	4.481865525	0.427767444	8.139622534	3.97E-16	4.88E-14	920.7998252	647.9568674	823.3562281	686.7229237	751.7627937	314.5422797	538.9653322	461.3979283	536.0527005	460.7069526	9300.779443	5203.891564	1078.020114	9077.862796	6384.841914	20556.59227	5587.837466	11475.51275	1437.203164	11726.87441	9273.681548	16566.3022	11993.57343	15304.92314	15526.7575
TRINITY_DN51836_c0_g1	AGJ90062.1 sperm protein [Haliotis rufescens]	3052.273987	6.4731778	0.672804486	8.134871147	4.12E-16	5.06E-14	89.8788674	93.51954787	41.16781141	55.63727391	46.65059045	160.9286082	119.6301555	64.59570996	146.1961911	73.94062203	3072.447888	714.9501995	175.0866002	711.2173512	307.7032248	3474.991307	6697.570004	963.5191227	19067.38415	819.7742145	1397.216422	1211.750376	8863.61085	9986.410152	17951.07243
TRINITY_DN881_c2_g1	XP_046554093.1 potassium voltage-gated channel subfamily C member 3-like [Haliotis rubra]	166.1074155	6.700158442	0.700991895	8.131561121	4.24E-16	5.18E-14	1.8342626	6.679967705	5.613792464	4.768909193	6.882874001	2.438312245	3.777794384	0	0	0	342.4400122	131.8205153	23.83377804	258.5051996	217.3340738	553.0351191	92.83434461	317.9613105	13.03585636	406.0404086	281.9939838	574.8891881	225.6636218	375.8371304	305.4649329
TRINITY_DN782_c0_g1	XP_046579967.1 uncharacterized protein C1orf158 homolog [Haliotis rubra]	107.4232714	7.855163529	0.843513844	8.126912883	4.40E-16	5.36E-14	3.6685252	0	2.806896232	1.589636398	0.764763778	0	0	0	0	0	229.9240082	70.4384433	11.91688902	160.0895145	107.5467582	413.0925382	111.2695336	130.0750816	4.073705113	108.9897939	178.0766029	271.6219558	243.5863644	412.5856498	223.4651251
TRINITY_DN475_c0_g2	OWF36166.1 hypothetical protein KP79_PYT10004 [Mizuhopecten yessoensis]	231.1383033	7.180449332	0.762246115	8.108207066	5.14E-16	6.23E-14	9.171313	6.679967705	5.613792464	0	3.82381889	2.438312245	6.296323974	3.075986189	0	0	444.0849048	136.348701	10.08352148	288.6860097	144.1425301	976.97882	399.9777614	290.9827751	13.03585636	334.6627789	223.4223691	435.1225506	659.8827931	836.8640104	547.0826871
TRINITY_DN161_c2_g1	#N/A	6980.287927	4.499867625	0.432278614	8.096323787	5.66E-16	6.84E-14	1060.203783	754.8363506	894.464266	734.4120157	813.7086597	351.1169633	574.2247464	516.7656797	568.540743	516.6363975	10549.05482	5789.536907	1153.188183	9859.93944	7025.641348	23405.95792	6200.478301	12343.64348	1561.043799	13045.86462	10638.3057	18318.65938	13082.78738	17850.59331	16897.59398
TRINITY_DN495_c10_g1	XP_046577594.1 LOW QUALITY PROTEIN: peripherin-2-like [Haliotis rubra]	570.9610457	5.948914389	0.611485034	8.093271485	5.81E-16	6.99E-14	23.8454138	33.39983852	14.03448116	11.12745478	16.06003934	26.8214347	15.11117754	12.30394475	43.31738994	11.37548031	1023.24337	488.5409174	35.75066705	842.4382647	657.2301889	1867.148339	379.5673735	1290.152105	24.44223068	1369.852115	1078.379003	1849.930117	735.6471138	1466.600002	957.7076788
TRINITY_DN3688_c1_g3	XP_046544341.1 LOW QUALITY PROTEIN: testis-specific serine/threonine-protein kinase 1-like [Haliotis rubra]	124.823272	7.861352033	0.848351477	8.087864776	6.07E-16	7.28E-14	1.8342626	0	1.871264155	0	2.294291334	0	1.259264795	0	5.414673743	0	113.3313374	70.4384433	8.250153935	107.6011491	84.39433107	724.782832	392.7353657	83.82616368	13.03585636	60.69235582	130.3690779	237.3395731	269.655808	608.0209577	203.4346377
TRINITY_DN7116_c4_g1	NXE30634.1 TBA1B protein [Ardeotis kori]	57.00517818	8.619318698	0.942888706	8.080825072	6.43E-16	7.68E-14	0	0	0	1.589636398	0	0	0	0	0	0	16.30666725	27.67224558	2.750051312	44.61511059	27.63354203	261.5504386	25.34838488	57.81114736	4.073705113	105.1430953	83.60625651	195.1458712	138.4939195	325.725513	107.6638698
TRINITY_DN43012_c0_g1	XP_046562916.1 uncharacterized protein LOC124271812 [Haliotis rubra]	275.621374	7.852169701	0.848678144	8.073932086	6.81E-16	8.10E-14	5.5027878	6.679967705	2.806896232	3.179272795	0.764763778	0	3.777794384	0	5.414673743	0	456.8584608	308.4197553	9.166837706	429.0923871	192.6879417	1235.161656	155.0531075	471.160851	10.59163329	794.984379	864.8760207	759.4866338	127.0885379	794.2691356	253.5108562
TRINITY_DN2899_c0_g1	XP_046550614.1 LOW QUALITY PROTEIN: translin-associated factor X-interacting protein 1-like [Haliotis rubra]	204.111286	6.657091731	0.700754295	8.072860594	6.87E-16	8.14E-14	5.5027878	13.35993541	6.549424542	4.768909193	1.529527556	12.19156123	5.037059179	3.075986189	0	4.739783463	416.0917926	69.43217982	6.416786394	238.8220626	193.4347942	543.6806685	277.1862346	254.3690484	8.147410226	315.0018749	221.5329622	650.0467196	537.6822758	730.7944203	583.3879455
TRINITY_DN6964_c0_g1	#N/A	140.5134783	5.650241877	0.576534299	8.065854692	7.27E-16	8.59E-14	7.3370504	13.35993541	10.29195285	3.179272795	7.647637779	7.314936736	2.51852959	0	0	3.791826771	256.5582314	176.0961082	21.08372672	237.5098534	145.636235	414.5892503	91.18834559	287.1286986	40.73705113	385.0972718	242.3164384	425.8926783	148.2699609	332.407062	252.8849034
TRINITY_DN3660_c2_g1	XP_046567297.1 uncharacterized protein LOC124275703 isoform X1 [Haliotis rubra]	297.3805434	7.366080913	0.789725004	8.061136317	7.56E-16	8.89E-14	7.3370504	0	5.613792464	3.179272795	2.294291334	0	3.777794384	0	10.82934749	2.843870078	568.5591314	393.449019	32.08393197	385.7894857	213.5998114	1664.718028	186.9854884	356.5020754	6.51792818	649.6646538	647.1218724	938.8098668	143.3819402	925.3945345	286.0603982
TRINITY_DN4078_c0_g1	VEL13719.1 unnamed protein product [Protopolystoma xenopodis]	2915.038478	5.463872318	0.554227302	8.05422667	8.00E-16	9.38E-14	201.768886	120.2394187	334.0206516	112.8641842	319.6712592	82.90261634	103.2597132	70.74768234	75.8054324	98.58749603	7149.930033	2694.270456	264.0049259	3375.001895	2995.625327	9208.895343	3536.92269	4681.739417	356.8565679	3316.709022	4997.953673	8060.315612	5187.004622	10245.32018	5285.544863
TRINITY_DN975_c0_g2	XP_046546679.1 dynein light chain Tctex-type protein 2B-like isoform X3 [Haliotis rubra]	167.4201649	5.973173582	0.617769866	8.050204222	8.27E-16	9.65E-14	5.5027878	0	11.22758493	6.35854559	4.588582668	12.19156123	6.296323974	0	10.82934749	3.791826771	196.7671181	209.8059347	22.91709426	192.8947428	132.1928903	559.3961455	70.44875797	313.1437149	22.81274863	434.2495317	307.5009773	793.7690166	188.1887965	310.6920278	369.9380642
TRINITY_DN5108_c0_g1	XP_046353274.1 cilia- and flagella-associated protein 100-like [Haliotis rufescens]	163.2467728	5.98939366	0.619933254	8.048275569	8.40E-16	9.75E-14	3.6685252	0	1.871264155	7.948181988	1.529527556	7.314936736	6.296323974	12.30394475	16.24402123	6.635696848	246.2306755	86.53865891	31.1672482	359.545303	283.8039452	423.5695229	165.5875012	309.2896384	13.85059738	222.2536974	171.9360303	441.7153165	453.771254	284.8010255	523.2964833
TRINITY_DN33_c7_g1	#N/A	196.5992558	6.153738619	0.640366247	8.048110976	8.41E-16	9.75E-14	7.3370504	13.35993541	5.613792464	7.948181988	5.353346446	9.753248981	7.555588769	6.151972377	0	1.895913385	493.5484621	126.7891979	19.25035918	241.4464808	180.7383019	686.2424956	122.4623269	431.656567	15.48007943	297.4780257	420.3930412	689.6033151	259.0650965	530.3479507	335.510664
TRINITY_DN3648_c0_g1	XP_046328634.2 ankyrin repeat, SAM and basic leucine zipper domain-containing protein 1-like isoform X3 [Haliotis rufescens]	160.0965005	5.80741886	0.597377488	8.047539381	8.45E-16	9.76E-14	12.8398382	0	3.74252831	7.948181988	4.588582668	7.314936736	3.777794384	3.075986189	16.24402123	3.791826771	199.484896	122.2610123	22.00041049	326.7400746	225.5494512	460.6131472	128.7171232	351.6844798	19.55378454	381.6779841	276.325763	473.3605929	171.0807241	440.1470394	339.8923331
TRINITY_DN5355_c0_g1	XP_046376608.2 uncharacterized protein LOC124149213 [Haliotis rufescens]	104.128932	7.67753793	0.830560898	8.039793284	9.00E-16	1.04E-13	3.6685252	0	1.871264155	0	2.294291334	2.438312245	1.259264795	0	0	0.947956693	70.66222475	38.23801207	0.916683771	47.23952886	50.03911665	423.5695229	196.5322827	69.37337684	15.48007943	115.8283692	71.32511149	126.5811056	606.1145655	562.920502	195.9232049
TRINITY_DN67_c0_g1	XP_046569896.1 cGMP-specific 3',5'-cyclic phosphodiesterase-like [Haliotis rubra]	125.7351498	8.114041169	0.885109534	8.037469821	9.17E-16	1.05E-13	0	6.679967705	1.871264155	0	0.764763778	2.438312245	0	0	5.414673743	0.947956693	110.3417817	42.26306598	19.25035918	305.7447285	251.6892882	349.1080962	90.85914579	139.7102728	2.444223068	150.4486567	137.9267057	845.1925907	243.5863644	281.460251	155.2362774
TRINITY_DN208_c0_g1	XP_046567299.1 uncharacterized protein LOC124275703 isoform X2 [Haliotis rubra]	590.619489	6.597840629	0.696501323	8.037085426	9.20E-16	1.05E-13	12.8398382	26.71987082	3.74252831	4.768909193	9.177165335	7.314936736	18.88897192	21.53190332	21.65869497	10.42752362	447.8897938	651.5556005	87.08495821	1317.457972	635.5714667	1438.714501	120.1579283	1596.551186	13.03585636	2078.07207	1151.593522	2535.577772	452.9565839	1237.75695	864.4407219
TRINITY_DN1512_c1_g2	XP_046350874.1 uncharacterized protein LOC124131567 isoform X1 [Haliotis rufescens]	244.0021834	6.176436423	0.644173333	8.035781923	9.30E-16	1.06E-13	5.5027878	0	10.29195285	4.768909193	7.647637779	19.50649796	2.51852959	24.60788951	0	3.791826771	466.6424611	120.2484853	13.75025656	331.9889112	319.6528646	889.0469844	237.3530584	306.399081	43.1812742	391.5084361	359.9320196	576.2077413	515.6861827	752.5094545	697.3113426
TRINITY_DN1353_c0_g1	#N/A	336.9080502	7.528382204	0.813416429	8.025879456	1.01E-15	1.14E-13	3.6685252	13.35993541	4.678160387	4.768909193	3.059055112	7.314936736	10.07411836	3.075986189	16.24402123	1.895913385	32.88511229	55.8476229	10.08352148	354.2964664	83.64747858	1143.488041	641.2812174	12.5257486	61.10557669	284.655697	81.24449785	388.9731892	2518.959995	1507.52449	1178.04304
TRINITY_DN2806_c1_g1	XP_046572030.1 uncharacterized protein LOC124280176 [Haliotis rubra]	259.7712576	7.457214659	0.804585569	8.025516371	1.01E-15	1.14E-13	5.5027878	6.679967705	2.806896232	7.948181988	6.118110223	2.438312245	0	3.075986189	5.414673743	1.895913385	630.524467	126.2860662	4.583418853	237.5098534	216.5872213	981.8431343	411.1705547	154.1630596	4.073705113	176.520725	409.5289514	648.7281664	675.3615253	1040.651254	734.8685065
TRINITY_DN370_c0_g1	XP_046570382.1 uncharacterized protein LOC124278654 [Haliotis rubra]	258.3075189	7.272597223	0.783014981	8.010826585	1.14E-15	1.28E-13	16.5083634	0	1.871264155	0	2.294291334	2.438312245	1.259264795	3.075986189	16.24402123	2.843870078	389.1857917	125.7829345	10.08352148	475.0197069	270.3606004	750.9752937	225.8310653	457.6715833	6.51792818	428.6931893	473.2964352	816.1844207	510.798162	846.0511403	624.7008258
TRINITY_DN1053_c0_g1	XP_046334098.2 uncharacterized protein LOC124116704 [Haliotis rufescens]	153.6091177	6.269713106	0.658572107	8.001725325	1.23E-15	1.38E-13	1.8342626	0	7.485056619	3.179272795	5.353346446	7.314936736	5.037059179	0	5.414673743	2.843870078	361.4644574	179.1148987	25.66714558	200.7679977	162.8138422	474.4577341	96.45554245	396.0063594	8.147410226	284.655697	281.5216321	452.263742	181.6714356	397.5521646	299.2054055
TRINITY_DN22313_c2_g1	KAK0062859.1 alpha tubulin, partial [Biomphalaria pfeifferi]	358.1647693	6.956498922	0.745588354	7.988991362	1.36E-15	1.52E-13	14.6741008	6.679967705	10.29195285	4.768909193	14.53051178	2.438312245	2.51852959	3.075986189	0	2.843870078	1168.644486	396.9709411	17.41699164	265.0662453	239.7396484	1363.878897	588.9384486	426.8389714	14.66533841	318.8485735	654.2071484	675.09923	491.2460793	1755.576996	515.1590978
TRINITY_DN755_c3_g1	XP_046554408.1 uncharacterized protein LOC124263746 [Haliotis rubra]	130.0653101	6.190143336	0.649667413	7.988923607	1.36E-15	1.52E-13	9.171313	0	8.420688697	6.35854559	3.059055112	7.314936736	2.51852959	9.227958566	0	1.895913385	207.0946741	53.83509595	9.166837706	103.6645217	59.74819899	445.6460263	233.7318605	107.9141417	19.55378454	108.5623829	122.8114502	286.1260409	514.0568425	476.0603652	455.6935884
TRINITY_DN28015_c0_g1	#N/A	88.51130632	8.532499866	0.943049253	7.987387557	1.38E-15	1.53E-13	1.8342626	0	0.935632077	0	1.529527556	0	0	0	0	0.947956693	169.5893394	30.69103601	0.916683771	57.73720194	18.67131218	15.34129897	186.3270888	77.08152982	41.55179215	50.43449286	63.76748378	71.20187192	426.8871402	570.4372446	426.8997627
TRINITY_DN202_c1_g1	XP_046571168.1 testis-expressed protein 43-like [Haliotis rubra]	479.0518293	6.711629219	0.715103545	7.987135937	1.38E-15	1.53E-13	31.1824642	40.07980623	12.16321701	14.30672758	3.059055112	19.50649796	3.777794384	9.227958566	0	2.843870078	826.7480295	165.02721	11.91688902	253.2563631	160.5732848	1502.324765	1251.946853	366.1372666	213.4621479	334.6627789	357.5702609	449.6266356	2135.250371	1787.314354	2024.331133
TRINITY_DN1965_c0_g4	XP_046569556.1 meiosis expressed gene 1 protein homolog [Haliotis rubra]	213.7895351	6.201455945	0.6517995	7.98014719	1.46E-15	1.61E-13	7.3370504	6.679967705	7.485056619	4.768909193	9.941929113	12.19156123	7.555588769	0	0	3.791826771	353.5829015	273.2005336	11.91688902	425.1557597	378.6542111	523.1008772	111.5987334	413.3497037	19.55378454	442.3703399	267.8234319	743.6639956	276.173169	475.2251716	569.6169854
TRINITY_DN3224_c0_g1	#N/A	194.0525555	6.826270531	0.730294208	7.977977181	1.49E-15	1.64E-13	1.8342626	6.679967705	0.935632077	4.768909193	2.294291334	2.438312245	2.51852959	9.227958566	5.414673743	1.895913385	380.7606803	237.981312	17.41699164	335.9255386	212.1061064	599.059016	93.16354442	478.869004	10.59163329	614.1895444	432.2018345	640.8168473	126.2738678	391.7058093	242.243707
TRINITY_DN414_c0_g1	XP_046357063.2 uncharacterized protein LOC124135666 [Haliotis rufescens]	178.1419627	7.508922573	0.816150215	7.975152679	1.52E-15	1.67E-13	5.5027878	0	0.935632077	3.179272795	3.059055112	4.876624491	1.259264795	0	5.414673743	0	335.6455675	96.60129366	3.666735082	241.4464808	146.3830875	761.8264564	236.6946588	279.4205456	6.51792818	193.6171633	210.1965206	367.8763382	436.6631816	633.91196	478.8538394
TRINITY_DN6797_c0_g1	XP_046581109.1 LOW QUALITY PROTEIN: ubiquitin thioesterase OTU1-like [Haliotis rubra]	269.1670429	6.639789911	0.707502492	7.971406426	1.57E-15	1.71E-13	1.8342626	0	9.356320774	4.768909193	8.412401557	7.314936736	5.037059179	0	5.414673743	6.635696848	516.1060184	255.5909228	21.08372672	464.5220338	256.1704032	909.6267757	138.2639175	572.3303589	12.22111534	852.2574472	647.5942242	841.2369312	183.3007759	616.3728939	393.724268
TRINITY_DN0_c0_g1	AGJ90062.1 sperm protein [Haliotis rufescens]	8161.50688	5.943801579	0.621058004	7.960289614	1.72E-15	1.87E-13	350.3441566	460.9177716	150.6367645	187.5770949	186.6023618	512.0455715	452.0760613	329.1305222	519.8086793	274.9074409	8200.079404	2408.491629	638.0119043	2281.931686	1236.787719	10036.95131	14707.33043	3143.962898	50278.48324	2538.39367	4557.721859	3846.219637	25088.58086	27112.89059	44537.78873
TRINITY_DN3867_c0_g2	XP_046372728.2 dynein regulatory complex subunit 7-like [Haliotis rufescens]	279.3382424	5.473645813	0.562369666	7.954991325	1.79E-15	1.94E-13	16.5083634	6.679967705	12.16321701	11.12745478	4.588582668	26.8214347	8.814853563	27.6838757	37.9027162	11.37548031	350.8651236	133.3299105	46.7508723	413.3458775	372.6793912	800.7409708	197.1906823	462.4891789	36.66334602	554.3520105	247.0399557	1078.576504	633.8133494	730.7944203	761.1585212
TRINITY_DN482_c0_g1	#N/A	593.50988	5.253920793	0.535053097	7.950464758	1.86E-15	2.01E-13	44.0223024	73.47964475	29.94022648	60.40618311	31.3553149	29.25974694	10.07411836	18.45591713	21.65869497	21.80300393	1382.805383	622.3739597	66.00123148	1207.232404	828.2594085	1636.280498	471.0849189	1151.405352	109.990038	665.4788592	1071.293727	1962.007137	712.8363505	1209.360366	1400.882213
TRINITY_DN35816_c0_g1	#N/A	443.0130498	7.312197002	0.795071879	7.939152635	2.04E-15	2.19E-13	5.5027878	26.71987082	5.613792464	4.768909193	1.529527556	2.438312245	5.037059179	0	10.82934749	4.739783463	862.0791419	603.2549537	43.08413722	434.3412237	252.4361407	2532.811043	294.6338242	423.948414	8.962151248	1034.761926	1099.16248	969.13659	158.8606724	1920.11014	370.5640169
TRINITY_DN1425_c0_g1	XP_046339560.2 uncharacterized protein LOC124120724 isoform X1 [Haliotis rufescens]	167.5153276	6.468553289	0.689125785	7.935493646	2.10E-15	2.25E-13	5.5027878	6.679967705	3.74252831	6.35854559	3.82381889	4.876624491	0	3.075986189	0	0.947956693	270.4188985	215.8435155	11.91688902	230.9488078	263.638928	517.1140288	68.47355915	335.3046547	43.1812742	698.3895028	293.8027771	512.9171884	150.7139713	314.8679959	225.3429833
TRINITY_DN341_c1_g1	XP_046371917.1 aurora kinase B-like [Haliotis rufescens]	302.0281843	7.251460184	0.787876726	7.934566378	2.11E-15	2.26E-13	12.8398382	6.679967705	3.74252831	9.537818385	2.294291334	4.876624491	3.777794384	3.075986189	0	0	688.9566913	201.2526951	9.166837706	461.8976155	321.893422	1149.100711	340.7217967	402.7509933	5.703187158	378.6861074	413.3077652	933.535654	415.4817586	1129.181779	652.242746
TRINITY_DN516_c3_g1	#N/A	138.8712044	4.861102734	0.486636826	7.934259245	2.12E-15	2.26E-13	9.171313	20.03990311	8.420688697	4.768909193	6.882874001	4.876624491	5.037059179	9.227958566	16.24402123	11.37548031	193.5057847	193.2025873	47.66755607	366.1063487	211.3592539	463.9807495	97.44314186	189.8132672	70.06772794	287.6475737	233.8141072	279.5332749	130.3472184	448.4989756	162.7477101
TRINITY_DN1075_c0_g2	XP_046580375.1 IQ and ubiquitin-like domain-containing protein [Haliotis rubra]	303.2973331	4.78602161	0.477191736	7.933963067	2.12E-15	2.26E-13	18.342626	53.43974164	22.45516986	30.20309155	25.23720467	31.69805919	15.11117754	27.6838757	21.65869497	12.323437	513.3882406	178.6117669	77.9181205	648.2313127	467.5296571	840.4038414	308.7894158	451.8904686	52.95816647	375.2668198	329.7015087	680.3734428	800.8207229	775.8948759	822.5018889
TRINITY_DN9064_c0_g3	#N/A	23.67714377	7.125164756	0.772618806	7.927796614	2.23E-15	2.36E-13	1.8342626	0	0	0	0.764763778	0	0	0	0	0	41.58200149	27.67224558	2.750051312	22.30755529	14.93704975	41.90793866	16.13079038	19.27038245	13.03585636	23.93501356	42.03930412	72.5204251	70.8763	127.7846243	52.58002943
TRINITY_DN6199_c0_g1	XP_046579274.1 coiled-coil domain-containing protein 105-like [Haliotis rubra]	90.90457989	6.662738403	0.714309263	7.927572411	2.23E-15	2.36E-13	1.8342626	0	1.871264155	3.179272795	1.529527556	4.876624491	1.259264795	3.075986189	0	1.895913385	121.7564488	78.99168284	6.416786394	135.1575409	109.7873156	318.4254982	70.77795777	191.7403054	6.51792818	156.0049991	121.8667468	338.8681682	174.3394046	187.0833716	235.358227
TRINITY_DN43547_c0_g1	AGJ90062.1 sperm protein [Haliotis rufescens]	3419.289591	6.26799638	0.664714555	7.925200882	2.28E-15	2.40E-13	111.8900186	160.3192249	49.5885001	49.27872832	65.7696849	180.4351062	149.8525106	104.5835304	146.1961911	86.26405903	3574.149683	985.6350744	214.5040023	740.0859521	923.8565268	6354.665377	7675.62262	1002.059888	19697.9937	911.6675701	1508.691431	866.2894417	8915.749737	8419.586915	22587.50431
TRINITY_DN1470_c0_g2	KAK3100314.1 hypothetical protein FSP39_018068 [Pinctada imbricata]	65.25422037	7.595927735	0.832550808	7.922552801	2.33E-15	2.44E-13	1.8342626	0	0	0	2.294291334	0	0	0	0	0	118.4951153	57.86014985	10.08352148	95.79126685	63.48246142	316.1804301	58.59756504	77.08152982	17.10956147	109.8446158	97.30445673	216.2427221	81.46701149	191.2593397	116.427208
TRINITY_DN1387_c0_g1	#N/A	566.9938654	5.500350377	0.568822589	7.911694195	2.54E-15	2.65E-13	20.1768886	13.35993541	41.16781141	15.89636398	54.29822823	31.69805919	32.74088466	21.53190332	10.82934749	18.95913385	753.9115825	489.5471809	98.08516345	909.3609306	708.016158	1317.855	247.2290525	1642.800104	52.95816647	1585.694648	573.907354	2291.645433	848.8862597	917.0425982	1477.248446
TRINITY_DN535_c0_g1	XP_046577683.1 DPY30 domain-containing protein 1-like [Haliotis rubra]	180.0229295	6.684696487	0.718604004	7.910749811	2.56E-15	2.67E-13	5.5027878	0	6.549424542	9.537818385	5.353346446	2.438312245	2.51852959	3.075986189	5.414673743	0	323.1437893	129.3048566	9.166837706	183.7092789	164.3075472	773.8001531	219.576269	246.6608954	8.147410226	219.6892316	308.4456808	523.4656139	308.7599735	593.8226661	448.1821556
TRINITY_DN1044_c0_g2	XP_046547538.1 uncharacterized protein LOC124257503 [Haliotis rubra]	50.8108819	7.274850403	0.793449468	7.90831761	2.61E-15	2.71E-13	0	6.679967705	0	0	0.764763778	0	1.259264795	0	5.414673743	0	45.11511272	65.91025766	9.166837706	98.41568512	47.0517067	145.1810732	32.91998036	63.5922621	17.10956147	140.6182047	134.6202435	174.0490202	51.32421724	145.3236904	85.75552418
TRINITY_DN10476_c0_g1	#N/A	201.3500107	8.209509143	0.91181895	7.906733176	2.64E-15	2.73E-13	5.5027878	13.35993541	2.806896232	0	1.529527556	2.438312245	0	3.075986189	0	0.947956693	390.2729028	35.72235339	2.750051312	82.6691755	13.44334477	367.8169974	432.5685419	103.0965461	50.5139434	73.51468451	105.3344362	175.3675734	828.5195069	555.4037594	1787.095048
TRINITY_DN2344_c0_g1	XP_046565819.1 serine/threonine-protein kinase ICK-like [Haliotis rubra]	326.1615822	4.386390228	0.428529598	7.902348503	2.74E-15	2.82E-13	47.6908276	53.43974164	25.26206609	27.02381876	34.41437001	46.32793266	31.48161987	30.75986189	37.9027162	23.69891732	571.2769093	203.7683538	49.50092361	404.1604136	450.3520499	915.6136241	225.5018655	607.0170473	144.209161	570.1662159	434.5635932	897.9347181	744.608485	834.3584295	743.005892
TRINITY_DN386_c0_g1	XP_046543134.1 uncharacterized WD repeat-containing protein alr3466-like [Haliotis rubra]	330.5993808	6.672842074	0.718455184	7.895888564	2.88E-15	2.96E-13	18.342626	6.679967705	14.03448116	6.35854559	6.118110223	4.876624491	8.814853563	6.151972377	0	2.843870078	945.7867005	166.0334735	16.50030787	278.1883366	289.0319126	1269.211857	574.1244575	398.8969168	8.147410226	288.9298066	489.8287458	505.0058693	802.4500632	1075.729387	1082.898225
TRINITY_DN1684_c1_g1	XP_046569261.1 LOW QUALITY PROTEIN: dynein heavy chain domain-containing protein 1-like [Haliotis rubra]	68.51179015	5.245394213	0.539353599	7.87126334	3.51E-15	3.60E-13	3.6685252	0	2.806896232	6.35854559	3.059055112	4.876624491	5.037059179	0	10.82934749	4.739783463	134.258227	46.79125162	15.5836241	115.4744039	110.5341681	229.3711286	59.91436425	89.60727841	40.73705113	52.14413669	88.32977383	228.1097008	129.5325483	157.0164012	174.0148593
TRINITY_DN50_c4_g1	XP_046575448.1 uncharacterized protein LOC124283436 [Haliotis rubra]	554.1883601	6.97175046	0.760517114	7.852223643	4.09E-15	4.18E-13	27.513939	46.75977393	3.74252831	11.12745478	9.177165335	12.19156123	8.814853563	0	0	5.687740156	1029.494259	186.6618747	13.75025656	749.2714161	564.6204804	1763.501026	744.3207559	705.2959978	13.85059738	607.3509691	677.3523833	1518.973268	1603.270786	1640.320276	1911.659641
TRINITY_DN276_c0_g2	XP_046554803.1 transmembrane channel-like protein 3 [Haliotis rubra]	120.4078697	7.262401494	0.797805516	7.849533962	4.18E-15	4.25E-13	0	0	3.74252831	1.589636398	0.764763778	2.438312245	1.259264795	3.075986189	5.414673743	0.947956693	251.3944534	72.95410198	12.83357279	148.2796323	127.7117753	558.2736114	97.11394206	171.5064038	3.25896409	173.5288483	252.2358247	457.5379547	138.4939195	352.451709	173.3889066
TRINITY_DN9190_c2_g1	XP_046573347.1 LOW QUALITY PROTEIN: outer dynein arm-docking complex subunit 4-like [Haliotis rubra]	123.658352	7.481524174	0.826865811	7.838665101	4.55E-15	4.62E-13	3.6685252	6.679967705	0.935632077	3.179272795	0.764763778	2.438312245	1.259264795	0	0	0.947956693	293.2482327	60.87894028	4.583418853	81.35696637	90.36915097	551.538407	211.6754737	108.8776609	5.703187158	126.9410541	228.1458864	262.3920836	268.8411379	615.5377003	161.4958047
TRINITY_DN34659_c0_g1	XP_046545607.1 transcription factor Sox-2-like [Haliotis rubra]	137.3414581	5.936468705	0.631168543	7.821157686	5.23E-15	5.30E-13	9.171313	6.679967705	0.935632077	4.768909193	3.059055112	4.876624491	5.037059179	0	10.82934749	2.843870078	142.6833384	165.5303417	14.66694033	198.1435794	237.499091	549.2933389	115.8783309	344.9398459	26.88645374	272.6881902	277.7428182	300.6301259	152.3433115	436.8062649	149.6027028
TRINITY_DN111_c1_g1	XP_027953203.1 tubulin alpha-3 chain-like, partial [Eumetopias jubatus]	1249.015832	5.768953637	0.610152677	7.816000513	5.45E-15	5.50E-13	88.0446048	53.43974164	76.72183035	47.68909193	140.7165351	31.69805919	20.14823672	33.83584808	32.48804246	19.90709055	3454.023901	1128.021356	99.00184722	959.2248777	704.2818956	4363.289935	1889.606873	1643.763623	127.0995995	1316.853157	2255.951871	3093.325769	2063.559401	5486.386911	2096.315697
TRINITY_DN13041_c0_g2	#N/A	306.4157463	5.754392152	0.608319563	7.815616071	5.47E-15	5.50E-13	34.8509894	0	7.485056619	12.71709118	12.23622045	7.314936736	7.555588769	6.151972377	10.82934749	11.37548031	460.6633498	379.3613303	44.00082099	356.9208847	238.992796	1343.299105	168.5502994	532.8260749	52.14342544	856.9589677	738.7581084	934.8542072	207.7408793	901.1739194	333.6328058
TRINITY_DN3021_c2_g1	XP_046565610.1 uncharacterized protein LOC124274317 isoform X1 [Haliotis rubra]	107.434178	4.831516202	0.490468124	7.811957621	5.63E-15	5.64E-13	7.3370504	6.679967705	14.97011324	7.948181988	12.23622045	9.753248981	8.814853563	6.151972377	0	8.531610234	145.1293385	63.39459897	15.5836241	139.0941683	92.60970843	341.2503577	134.9719195	209.0836496	41.55179215	135.0618622	102.9726775	266.3477431	357.6401804	256.4044423	302.3351692
TRINITY_DN6132_c3_g1	XP_045364033.1 tubulin alpha-3 chain-like, partial [Camelus bactrianus]	39.62671186	8.428850743	0.952020869	7.803243593	6.03E-15	6.03E-13	0	0	0	0	0	0	0	0	0	0	17.12200061	21.63466473	0.916683771	41.99069232	14.93704975	137.6975127	24.68998527	43.35836052	2.444223068	77.36138312	63.29513205	143.722297	114.8684862	214.6447612	71.98456409
TRINITY_DN27397_c0_g1	XP_046554266.1 transcription factor IIIA-like [Haliotis rubra]	179.3203722	5.681159913	0.600283189	7.798252554	6.28E-15	6.25E-13	7.3370504	40.07980623	3.74252831	7.948181988	9.177165335	9.753248981	7.555588769	6.151972377	10.82934749	6.635696848	344.070679	71.44470677	16.50030787	148.2796323	79.16636366	481.9412946	468.4513205	166.6888082	38.29282806	131.6425746	191.7748031	319.0898704	735.6471138	665.6493177	515.1590978
TRINITY_DN146_c0_g1	XP_046553189.1 uncharacterized protein LOC124262707 [Haliotis rubra]	127.2082185	7.887818847	0.884127089	7.790530264	6.67E-15	6.63E-13	5.5027878	0	0	0	1.529527556	4.876624491	0	6.151972377	5.414673743	0	142.1397829	7.546976067	3.666735082	104.9767308	88.87544599	202.4303109	99.74754049	104.0600653	24.44223068	48.72484903	56.6822078	234.7024667	1054.997799	221.3263101	762.4104267
TRINITY_DN1078_c0_g1	XP_046552717.1 myb-related protein A-like isoform X2 [Haliotis rubra]	379.6617679	4.554649709	0.456439026	7.787786554	6.82E-15	6.75E-13	31.1824642	33.39983852	27.13333024	22.25490957	40.53248023	36.57468368	28.96309028	24.60788951	32.48804246	33.17848424	582.1480208	498.6035522	84.33490689	755.8324618	566.1141854	1133.759412	248.5458517	768.8882599	115.6932252	780.8798174	602.2484579	1547.981438	418.7404391	570.4372446	507.0217123
TRINITY_DN504_c0_g1	XP_046340790.2 serine-aspartate repeat-containing protein I-like isoform X1 [Haliotis rufescens]	139.2070475	7.409661294	0.823079383	7.787415678	6.84E-15	6.75E-13	0	6.679967705	0.935632077	0	1.529527556	7.314936736	1.259264795	0	0	1.895913385	265.5268984	137.8580962	11.91688902	169.2749784	155.3453174	499.9018397	103.0395385	389.2617256	2.444223068	312.0099982	250.3464178	446.9895293	190.6328069	300.6697043	225.3429833
TRINITY_DN3864_c0_g2	#N/A	239.444006	6.703239596	0.733133166	7.779268299	7.29E-15	7.18E-13	1.8342626	6.679967705	5.613792464	7.948181988	0	9.753248981	1.259264795	15.37993094	10.82934749	2.843870078	403.0464588	145.908204	8.250153935	284.7493823	262.1452231	884.5568482	339.7341973	360.3561519	12.22111534	330.8160803	318.8374189	689.6033151	513.2421724	693.2107072	677.2808552
TRINITY_DN472_c0_g1	XP_046553089.1 cilia- and flagella-associated protein 45-like isoform X2 [Haliotis rubra]	350.201206	6.027845984	0.646451651	7.7776056	7.39E-15	7.25E-13	9.171313	6.679967705	5.613792464	11.12745478	4.588582668	24.38312245	3.777794384	24.60788951	43.31738994	3.791826771	579.4302429	216.849779	29.33388066	552.4400458	457.0737223	1182.028377	465.8177221	550.1694191	24.44223068	473.9987507	442.1212209	963.8623773	739.7204643	915.372211	1025.310574
TRINITY_DN10540_c0_g1	#N/A	84.01338542	7.574196127	0.845605786	7.774540137	7.57E-15	7.40E-13	3.6685252	0	0.935632077	0	0.764763778	0	2.51852959	0	0	0	133.1711159	78.99168284	7.333470165	124.6598678	80.66006863	276.8917376	46.41717231	169.5793656	4.073705113	187.2059989	101.0832706	313.8156577	159.6753425	200.4464696	208.4422595
TRINITY_DN796_c0_g1	#N/A	159.0499802	4.264852312	0.420493559	7.764333702	8.21E-15	8.00E-13	25.6796764	20.03990311	20.5839057	19.07563677	31.3553149	12.19156123	7.555588769	6.151972377	10.82934749	11.37548031	271.7777875	170.5616591	34.83398328	271.6272909	222.5620412	318.0513202	116.2075307	330.4870591	149.0976071	291.0668613	205.0006516	449.6266356	237.0690034	321.5495449	421.8921409
TRINITY_DN632_c0_g1	XP_048239520.1 cilia and flagella-associated protein 47-like isoform X5 [Haliotis rufescens]	116.000627	6.034380803	0.64850904	7.763007906	8.29E-15	8.06E-13	1.8342626	0	7.485056619	0	6.118110223	2.438312245	2.51852959	6.151972377	5.414673743	6.635696848	174.2095618	99.11695235	17.41699164	258.5051996	138.1677102	297.0973509	55.96396661	187.8862289	14.66533841	244.906478	145.4843334	520.8285076	184.115446	248.8876997	274.1672963
TRINITY_DN0_c10_g1	XP_046546077.1 egg-lysin-like isoform X1 [Haliotis rubra]	154.6352921	7.186009536	0.797496171	7.756789008	8.71E-15	8.44E-13	1.8342626	0	0	3.179272795	0.764763778	2.438312245	2.51852959	3.075986189	5.414673743	0.947956693	255.4711202	286.7850906	18.33367541	413.3458775	178.4977445	477.4511583	81.97075109	345.9033651	11.40637432	486.3936684	341.0379503	478.6348057	69.24695977	287.3066064	113.9233971
TRINITY_DN1152_c1_g1	XP_046544063.1 LOW QUALITY PROTEIN: EF-hand calcium-binding domain-containing protein 5-like [Haliotis rubra]	213.428727	6.116764133	0.66097218	7.741270034	9.84E-15	9.51E-13	14.6741008	0	12.16321701	0	9.177165335	4.876624491	3.777794384	3.075986189	16.24402123	7.583653541	456.0431274	161.0021561	14.66694033	258.5051996	187.4599743	844.8939776	252.4962494	283.2746221	19.55378454	252.5998753	317.4203637	532.6954862	396.744346	646.4398643	640.3496441
TRINITY_DN43034_c0_g1	#N/A	193.1593154	7.125110312	0.791452292	7.739077108	1.00E-14	9.64E-13	1.8342626	0	2.806896232	4.768909193	0.764763778	4.876624491	5.037059179	0	5.414673743	1.895913385	434.0291266	193.2025873	9.166837706	300.4958919	174.763482	700.0870824	106.3315366	364.2102284	5.703187158	582.1337227	504.9440012	576.2077413	114.0538161	485.2474951	251.0070452
TRINITY_DN3978_c0_g1	#N/A	59.04246335	6.047686912	0.652782706	7.732568376	1.05E-14	1.01E-12	5.5027878	0	1.871264155	1.589636398	3.059055112	0	0	6.151972377	10.82934749	0.947956693	122.5717822	48.30064683	7.333470165	39.36627405	38.83632934	148.9228535	79.66635247	62.62874298	43.99601522	27.78171217	72.26981495	69.88331873	237.0690034	192.0945333	255.3887144
TRINITY_DN6132_c0_g2	XP_008172089.1 tubulin alpha-1 chain-like [Chrysemys picta bellii]	206.2572189	7.440314194	0.83291639	7.732245719	1.06E-14	1.01E-12	11.0055756	6.679967705	3.74252831	1.589636398	1.529527556	0	2.51852959	3.075986189	0	0	606.6080217	164.5240783	9.166837706	110.2255673	100.8250858	820.1982281	413.4749533	211.0106879	8.962151248	197.4638619	349.5402815	478.6348057	294.9105816	1071.553419	289.1901618
TRINITY_DN44651_c0_g1	#N/A	109.6562894	6.120544231	0.662489286	7.729248366	1.08E-14	1.03E-12	12.8398382	0	0.935632077	1.589636398	3.82381889	12.19156123	0	0	0	0.947956693	147.031783	145.908204	19.25035918	219.1389255	106.0530532	208.0429812	314.7150122	184.9956716	45.62549726	159.4242868	147.3737403	125.2625524	162.934023	196.2705014	527.0521997
TRINITY_DN9064_c0_g2	#N/A	34.39304779	7.482368409	0.839254704	7.723958388	1.13E-14	1.07E-12	1.8342626	0	0	0	0	0	1.259264795	0	0	0	32.34155671	44.77872467	2.750051312	53.80057453	20.16501716	96.91210815	18.7643888	31.79613105	13.85059738	66.67610921	42.98400758	87.02451012	99.38975402	177.8962417	67.60289498
TRINITY_DN2773_c2_g2	XP_046354323.1 uncharacterized protein LOC124133829 [Haliotis rufescens]	190.8579884	7.192595918	0.802730105	7.714418431	1.22E-14	1.15E-12	5.5027878	6.679967705	6.549424542	0	3.059055112	4.876624491	0	3.075986189	0	2.843870078	399.5133476	89.0543176	5.500102624	158.7773053	134.4334477	827.3076105	377.5921747	204.266054	4.888446135	192.3349304	275.8534113	301.9486791	536.8676057	746.6630991	483.8614613
TRINITY_DN1765_c0_g1	XP_046582736.1 LOW QUALITY PROTEIN: dynein axonemal heavy chain 8-like [Haliotis rubra]	169.942684	5.662631671	0.6047491	7.710026644	1.26E-14	1.19E-12	5.5027878	6.679967705	7.485056619	9.537818385	9.941929113	2.438312245	3.777794384	9.227958566	10.82934749	5.687740156	233.4571195	173.5804496	17.41699164	346.4232116	218.0809263	408.97658	95.79714284	401.7874742	21.18326659	485.1114356	368.4343507	648.7281664	136.8645793	359.9684516	261.6482417
TRINITY_DN544_c0_g1	XP_046573804.1 uncharacterized protein LOC124281845 [Haliotis rubra]	218.5019142	6.963458467	0.773967946	7.705045792	1.31E-14	1.23E-12	11.0055756	20.03990311	2.806896232	0	3.059055112	2.438312245	0	6.151972377	0	4.739783463	332.1124563	141.8831501	11.00020525	299.1836828	246.4613208	818.327338	165.2583014	322.7789061	5.703187158	384.6698608	349.5402815	743.6639956	439.921862	659.8029623	491.9988468
TRINITY_DN113_c1_g1	XP_048256666.1 testis-specific serine/threonine-protein kinase 2-like [Haliotis rufescens]	228.1350167	6.96160009	0.773959638	7.702727375	1.33E-14	1.25E-12	5.5027878	6.679967705	0.935632077	3.179272795	3.059055112	21.94481021	7.555588769	3.075986189	5.414673743	4.739783463	192.6904513	127.7954614	5.500102624	68.23487502	67.21672386	694.4744121	199.1658812	56.84762824	456.2549726	53.42636956	126.5902641	73.83897829	1437.078083	360.8036452	1721.370011
TRINITY_DN17255_c0_g1	XP_046564608.1 uncharacterized protein LOC124273383 [Haliotis rubra]	123.6586906	7.220123104	0.80789963	7.699128543	1.37E-14	1.28E-12	5.5027878	13.35993541	2.806896232	0	2.294291334	0	1.259264795	0	0	0.947956693	244.8717865	77.98541936	5.500102624	129.9087044	71.69783879	548.9191608	162.624703	134.8926772	5.703187158	127.795876	217.7541483	246.5694453	261.5091069	545.3814359	284.18254
TRINITY_DN797_c0_g1	XP_046584951.1 uncharacterized protein LOC124291923 [Haliotis rubra]	143.1033828	8.064036369	0.918409218	7.691600032	1.45E-14	1.36E-12	7.3370504	0	0	0	0.764763778	0	1.259264795	0	5.414673743	2.843870078	389.4575695	67.41965287	0	77.42033896	52.27967411	254.0668781	239.657457	78.04504894	48.06972033	102.1512186	140.760816	143.722297	721.7977218	727.4536458	517.6629088
TRINITY_DN342_c1_g1	#N/A	66.68970748	5.808948254	0.6253906	7.689511565	1.48E-14	1.38E-12	3.6685252	0	0.935632077	3.179272795	0	2.438312245	3.777794384	6.151972377	5.414673743	1.895913385	82.89222518	74.96662894	13.75025656	111.5377765	84.39433107	117.8660775	53.98876779	203.3025349	21.99800761	196.60904	84.55095997	213.6056158	82.28168161	117.7623009	180.2743866
TRINITY_DN5881_c0_g1	XP_046373279.2 uncharacterized protein LOC124146841 [Haliotis rufescens]	48.3373017	7.032291336	0.785956046	7.675100111	1.65E-14	1.54E-12	1.8342626	0	0.935632077	0	0.764763778	2.438312245	0	3.075986189	0	0.947956693	66.31378015	37.73488034	2.750051312	93.16684858	56.76078904	104.7698467	42.46677466	72.26393421	4.073705113	38.89439704	69.90805629	125.2625524	133.6058988	197.1056951	153.3584192
TRINITY_DN112_c9_g1	#N/A	564.9364073	3.584168605	0.337088567	7.666141367	1.77E-14	1.64E-12	152.2437958	126.9193864	79.52872658	141.4776394	102.4783462	80.4643041	69.25956371	58.44373759	129.9521698	64.4610551	451.422905	758.2195289	287.838704	473.7074977	360.7297514	566.1313499	866.7830828	573.293878	2245.426258	568.883983	1071.293727	750.2567615	1287.178782	1122.50023	1734.515018
TRINITY_DN115_c28_g1	XP_046547559.1 uncharacterized protein LOC124257517 [Haliotis rubra]	173.8797604	6.312946462	0.693117612	7.665288507	1.78E-14	1.65E-12	9.171313	0	0.935632077	1.589636398	7.647637779	0	5.037059179	3.075986189	5.414673743	7.583653541	443.2695714	196.2213778	16.50030787	242.75869	180.7383019	407.4798679	104.6855375	516.4462498	14.66533841	437.2414084	331.1185639	530.0583798	206.1115391	415.0912307	264.1520526
TRINITY_DN39138_c1_g1	XP_046573262.1 uncharacterized protein CXorf65 homolog [Haliotis rubra]	52.70031703	6.638367911	0.735588846	7.665107951	1.79E-14	1.65E-12	1.8342626	0	1.871264155	1.589636398	0	0	0	0	0	1.895913385	57.61689095	71.44470677	11.00020525	66.92266588	50.03911665	226.3777044	59.58516445	79.97208719	21.18326659	164.1258073	126.5902641	150.3150629	45.62152643	116.9271072	62.59527313
TRINITY_DN1843_c0_g1	XP_046547883.1 LOW QUALITY PROTEIN: outer dense fiber protein 2-like [Haliotis rubra]	120.3140389	5.511431891	0.58860756	7.664583669	1.79E-14	1.65E-12	5.5027878	6.679967705	8.420688697	4.768909193	5.353346446	7.314936736	1.259264795	12.30394475	5.414673743	5.687740156	289.4433437	124.2735392	18.33367541	213.890089	126.2180704	383.9066524	114.8907315	145.4913875	12.22111534	132.0699855	225.7841278	305.9043386	167.0073736	413.4208435	272.2894381
TRINITY_DN12715_c1_g1	#N/A	114.8133262	7.268174912	0.818439723	7.658688519	1.88E-14	1.72E-12	3.6685252	6.679967705	2.806896232	3.179272795	2.294291334	0	1.259264795	0	0	0	156.2722278	57.86014985	3.666735082	127.2842861	104.5593482	529.4619036	115.5491311	119.4763712	3.25896409	190.1978756	177.6042511	282.1703813	221.5902713	473.5547843	287.9382564
TRINITY_DN1277_c3_g1	#N/A	122.8258104	7.555481571	0.85644331	7.654308811	1.94E-14	1.77E-12	1.8342626	0	2.806896232	0	2.294291334	2.438312245	0	0	5.414673743	0	161.4360058	99.11695235	4.583418853	136.46975	79.16636366	781.6578916	169.8670987	119.4763712	6.51792818	170.9643826	231.4523485	180.6417862	202.0381885	485.2474951	227.2208414
TRINITY_DN2015_c0_g1	XP_046583248.1 LOW QUALITY PROTEIN: coiled-coil domain-containing protein 81-like [Haliotis rubra]	173.2178104	6.574255446	0.729902057	7.636991009	2.22E-14	2.02E-12	7.3370504	0	7.485056619	1.589636398	5.353346446	9.753248981	1.259264795	3.075986189	0	2.843870078	400.328681	122.2610123	8.250153935	253.2563631	133.6865952	659.3016779	193.2402847	249.5514528	6.51792818	241.4871904	189.4130444	412.7071465	485.5433885	571.2724382	364.9304423
TRINITY_DN625_c0_g1	#N/A	79.43588129	5.874132885	0.638216342	7.637117019	2.22E-14	2.02E-12	5.5027878	6.679967705	0.935632077	3.179272795	2.294291334	2.438312245	3.777794384	6.151972377	0	1.895913385	216.3351188	88.04805412	11.91688902	91.85463945	97.83767584	242.8415374	69.79035836	150.3089831	11.40637432	92.74817755	123.283802	188.5531053	120.571177	279.7898638	167.755332
TRINITY_DN316_c7_g1	XP_046579730.1 uncharacterized protein LOC124287274 [Haliotis rubra]	51.78396925	7.436750156	0.842971	7.635790738	2.24E-14	2.03E-12	1.8342626	6.679967705	0	0	1.529527556	0	0	0	0	0	88.87133651	33.2066947	3.666735082	57.73720194	42.57059178	162.7674403	63.8647619	96.35191227	4.888446135	82.49031459	68.4910011	167.4562543	111.6098057	177.8962417	122.6867353
TRINITY_DN852_c0_g2	#N/A	315.1338402	4.510382065	0.459879114	7.633271352	2.29E-14	2.07E-12	20.1768886	20.03990311	26.19769817	30.20309155	39.76771645	24.38312245	18.88897192	33.83584808	16.24402123	25.5948307	433.7573488	388.4177016	85.25159067	494.7028439	405.5409006	606.9167545	181.7182916	972.1907948	114.0637432	970.6502821	414.7248204	1211.750376	311.2039839	489.4234632	542.701018
TRINITY_DN3145_c0_g1	XP_046569889.1 uncharacterized protein LOC124278204 [Haliotis rubra]	69.89120725	7.557723204	0.859350158	7.63102577	2.33E-14	2.09E-12	5.5027878	0	0.935632077	0	0	0	0	3.075986189	0	0	133.1711159	47.29438336	5.500102624	65.61045675	56.01393655	246.5833177	98.10154147	108.8776609	4.073705113	72.23245164	121.8667468	156.9078289	136.8645793	255.5692487	229.0986996
TRINITY_DN207_c0_g2	XP_046578657.1 LOW QUALITY PROTEIN: ATP-dependent 6-phosphofructokinase-like [Haliotis rubra]	496.5446472	3.553576482	0.334621944	7.631228387	2.33E-14	2.09E-12	121.0613316	86.83958016	126.3103304	79.48181988	85.65354313	60.95780613	94.44485961	52.29176521	70.39075866	73.94062203	280.7464545	371.3112225	188.8368567	455.3365698	237.499091	638.3477085	516.185292	608.9440856	2488.219083	733.8646122	704.7487837	880.7935267	938.4999724	994.7156052	1524.194901
TRINITY_DN328_c0_g1	XP_046353504.1 nuclear inhibitor of protein phosphatase 1-like [Haliotis rufescens]	247.1395271	5.641525554	0.608374511	7.629388591	2.36E-14	2.11E-12	9.171313	13.35993541	24.32643401	9.537818385	17.58956689	9.753248981	15.11117754	3.075986189	0	13.2713937	481.8620172	132.8267788	21.08372672	237.5098534	252.4361407	924.2197187	279.819833	335.3046547	17.9243025	327.3967926	357.5702609	619.7199963	562.9370494	831.0176551	681.6625243
TRINITY_DN8059_c0_g1	XP_046555409.1 uncharacterized protein LOC124264695 [Haliotis rubra]	124.4281822	7.735842189	0.883824975	7.621239928	2.51E-14	2.24E-12	0	0	2.806896232	0	0.764763778	0	1.259264795	6.151972377	0	0.947956693	288.6280103	96.09816192	3.666735082	178.4604424	123.2306604	392.5127469	94.15114383	309.2896384	2.444223068	233.3663822	207.3624102	450.9451888	170.266054	319.8791577	228.4727469
TRINITY_DN51737_c1_g1	WP_151851024.1 hypothetical protein, partial [Phocaeicola vulgatus]	48.83139715	8.684621812	1.009115241	7.615207363	2.63E-14	2.34E-12	0	0	0	0	0	0	0	0	0	0	27.99311211	22.13779646	0.916683771	40.67848318	20.91186965	214.4040076	27.3235837	52.03003263	0.814741023	87.19183511	73.21451841	171.4119139	136.0499092	255.5692487	90.1371933
TRINITY_DN31628_c0_g1	XP_046578091.1 O(6)-methylguanine-induced apoptosis 2-like [Haliotis rubra]	105.3971822	5.966972542	0.653783741	7.59727144	3.02E-14	2.68E-12	7.3370504	0	7.485056619	3.179272795	4.588582668	7.314936736	0	0	0	4.739783463	139.422005	89.55744933	6.416786394	137.7819592	113.5215781	395.5061711	134.3135199	200.4119775	16.29482045	115.4009582	177.1318994	286.1260409	200.4088483	313.1976087	274.793249
TRINITY_DN59387_c0_g1	XP_046543717.1 metacaspase-1-like [Haliotis rubra]	185.7475137	5.727296458	0.622205899	7.597640053	3.02E-14	2.68E-12	3.6685252	6.679967705	2.806896232	9.537818385	3.82381889	12.19156123	7.555588769	6.151972377	10.82934749	0	304.9346776	205.277749	23.83377804	338.5499568	158.3327273	666.0368823	126.7419244	448.9999112	68.43824589	710.7844206	193.66421	522.1470607	157.2313322	432.6302968	222.8391723
TRINITY_DN379_c0_g1	XP_046570539.1 LOW QUALITY PROTEIN: E3 ubiquitin-protein ligase TRIM56-like [Haliotis rubra]	351.9678457	6.383751136	0.709550835	7.587548164	3.26E-14	2.88E-12	9.171313	33.39983852	5.613792464	4.768909193	3.82381889	12.19156123	10.07411836	6.151972377	16.24402123	1.895913385	912.9015882	326.0293661	16.50030787	476.331916	338.3241768	1159.951874	257.7634462	718.7852656	7.332669203	709.0747767	562.0985607	1003.418973	531.1649149	1013.925059	662.2579897
TRINITY_DN993_c0_g1	XP_046581404.1 LOW QUALITY PROTEIN: uncharacterized protein C2orf81 homolog [Haliotis rubra]	407.7022644	5.271260903	0.563066131	7.585718032	3.31E-14	2.91E-12	29.3482016	13.35993541	29.94022648	23.84454596	20.648622	24.38312245	20.14823672	18.45591713	10.82934749	14.21935039	546.8169084	430.1776358	32.08393197	593.118529	530.265266	1247.135353	587.2924496	1102.265876	15.48007943	846.7011047	636.2577826	950.6768454	710.3923402	881.1292724	877.5857292
TRINITY_DN3073_c0_g1	XP_046573323.1 uncharacterized protein LOC124281331 [Haliotis rubra]	60.24901464	7.581287025	0.869255463	7.571177061	3.70E-14	3.25E-12	1.8342626	0	0.935632077	0	0.764763778	0	0	0	0	1.895913385	92.13266996	24.65345515	1.833367541	32.80522837	35.10206691	192.7016822	166.2459008	81.89912543	10.59163329	43.59591756	59.04396646	60.65344645	197.1501678	231.3486336	271.0375326
TRINITY_DN54947_c0_g1	#N/A	132.7932858	6.581277719	0.737592892	7.566881103	3.82E-14	3.35E-12	1.8342626	0	0.935632077	4.768909193	2.294291334	0	2.51852959	6.151972377	5.414673743	1.895913385	270.9624541	188.1712699	14.66694033	250.6319448	166.5481047	408.6024019	70.11955816	396.9698786	7.332669203	343.210998	310.8074395	324.3640832	94.50173333	280.6250574	166.5034265
TRINITY_DN3375_c0_g1	XP_046577547.1 LOW QUALITY PROTEIN: cyclin-dependent kinase-like 4 [Haliotis rubra]	77.22464379	3.656376061	0.351166302	7.564438967	3.90E-14	3.40E-12	14.6741008	20.03990311	13.09884908	15.89636398	9.177165335	9.753248981	8.814853563	6.151972377	32.48804246	11.37548031	85.06644748	105.6576649	32.08393197	62.98603848	74.68524873	113.3759412	58.26836523	125.257486	180.057766	147.45678	84.07860824	196.4644244	149.084631	133.6309797	240.9918015
TRINITY_DN3287_c0_g1	XP_046555282.1 Ig-like V-type domain-containing protein FAM187A [Haliotis rubra]	52.47157362	7.00894878	0.794467879	7.563488639	3.92E-14	3.40E-12	0	0	0.935632077	1.589636398	0.764763778	2.438312245	0	0	0	0	83.43578076	58.86641333	5.500102624	95.79126685	76.9258062	201.3077768	39.50397643	137.7832346	18.73904352	102.5786295	123.283802	142.4037438	61.10025862	81.84897507	76.99218594
TRINITY_DN15751_c1_g1	XP_046551421.1 myb-related transcription factor, partner of profilin-like [Haliotis rubra]	637.6924788	7.01681577	0.795527653	7.563301846	3.93E-14	3.40E-12	9.171313	53.43974164	8.420688697	6.35854559	2.294291334	7.314936736	11.33338315	0	10.82934749	5.687740156	1180.602709	851.2989004	58.66776132	614.1138752	367.4514238	3586.12218	408.2077564	692.7702493	10.59163329	1482.688608	1563.01188	1509.743395	249.2890552	2707.697726	545.2048289
TRINITY_DN1180_c0_g1	XP_048236905.1 cilia- and flagella-associated protein 91-like [Haliotis rufescens]	106.0390279	5.024445592	0.532096318	7.563378018	3.93E-14	3.40E-12	5.5027878	6.679967705	8.420688697	3.179272795	6.882874001	14.62987347	6.296323974	9.227958566	0	8.531610234	168.5022282	63.39459897	22.91709426	224.3877621	185.2194169	282.878586	89.87154638	192.7038245	16.29482045	168.8273278	203.1112446	263.7106367	211.8142299	233.8542145	254.1368089
TRINITY_DN897_c0_g1	XP_046373896.1 gamma-aminobutyric acid receptor-associated protein-like 2 [Haliotis rufescens]	213.2025878	5.313747453	0.570753902	7.557981536	4.09E-14	3.53E-12	16.5083634	6.679967705	7.485056619	7.948181988	32.12007867	7.314936736	25.1852959	6.151972377	0	10.42752362	429.4089042	202.7620903	22.00041049	131.2209135	141.9019726	737.5048848	366.7285812	278.4570265	63.54979976	244.0516561	261.6828594	404.7958274	582.4891322	558.7445339	784.944725
TRINITY_DN9715_c2_g1	#N/A	87.48002274	8.067858752	0.93554493	7.554804186	4.19E-14	3.61E-12	1.8342626	0	1.871264155	0	0.764763778	0	0	0	0	0	143.7704496	53.33196421	2.750051312	98.41568512	53.77337909	521.2299871	107.9775356	86.71672105	4.888446135	118.8202459	151.6249059	131.8553184	170.266054	354.9572898	182.1522448
TRINITY_DN10521_c2_g1	#N/A	427.8543572	6.395783053	0.714255421	7.554416663	4.21E-14	3.61E-12	11.0055756	0	12.16321701	22.25490957	6.882874001	12.19156123	8.814853563	0	10.82934749	6.635696848	680.2598021	733.062942	46.7508723	726.9638608	384.629031	2183.328769	395.6981639	544.3883043	18.73904352	905.2564057	1183.71344	1156.371142	157.2313322	1246.944079	242.243707
TRINITY_DN831_c0_g1	XP_046557954.1 leucine-rich repeat-containing protein 9-like [Haliotis rubra]	93.40280878	5.443457601	0.588877114	7.54564491	4.50E-14	3.85E-12	1.8342626	0	8.420688697	3.179272795	3.82381889	2.438312245	5.037059179	9.227958566	5.414673743	5.687740156	157.359339	80.50107805	14.66694033	127.2842861	119.496398	364.8235732	82.9583505	149.345464	13.03585636	144.0374923	137.4543539	272.940509	154.7873218	257.2396359	214.0758341
TRINITY_DN1419_c1_g1	#N/A	144.6468189	5.790659487	0.635327955	7.540451272	4.68E-14	4.00E-12	9.171313	20.03990311	8.420688697	7.948181988	4.588582668	2.438312245	2.51852959	3.075986189	10.82934749	2.843870078	298.6837884	92.07310802	13.75025656	185.021488	101.5719383	622.6322315	138.5931173	150.3089831	14.66533841	172.2466154	319.7821224	475.9976993	232.9956529	404.2337136	321.7397039
TRINITY_DN2450_c1_g1	XP_046576796.1 LOW QUALITY PROTEIN: coiled-coil domain-containing protein 189-like [Haliotis rubra]	82.40031748	6.423540442	0.719490659	7.538027598	4.77E-14	4.06E-12	3.6685252	0	2.806896232	6.35854559	0.764763778	2.438312245	0	0	0	2.843870078	132.0840047	36.72861686	8.250153935	118.0988221	64.22931391	347.6113841	140.8975159	144.5278684	8.962151248	102.1512186	119.0326364	225.4725944	165.3780333	250.558087	177.1446229
TRINITY_DN2511_c0_g1	XP_046552988.1 LOW QUALITY PROTEIN: dynein beta chain, ciliary-like [Haliotis rubra]	130.7401405	5.639288318	0.616017643	7.531096502	5.03E-14	4.27E-12	7.3370504	6.679967705	8.420688697	0	9.941929113	2.438312245	3.777794384	9.227958566	0	3.791826771	162.7948947	169.5553956	26.58382935	233.573226	182.9788594	362.952683	65.18156111	350.7209607	20.36852556	292.3490942	237.592921	520.8285076	139.3085896	228.0078591	224.0910778
TRINITY_DN2216_c0_g1	KXJ10676.1 hypothetical protein AC249_AIPGENE3589 [Exaiptasia diaphana]	89.44670334	6.644167759	0.749634418	7.529227074	5.10E-14	4.32E-12	1.8342626	0	1.871264155	3.179272795	1.529527556	2.438312245	1.259264795	3.075986189	0	2.843870078	41.03844591	96.09816192	17.41699164	185.021488	54.52023158	352.8498764	70.11955816	91.53431666	2.444223068	295.3409709	161.5442922	312.4971045	167.8220437	224.6670846	145.2210337
TRINITY_DN11990_c2_g1	XP_046576329.1 LOW QUALITY PROTEIN: major facilitator superfamily domain-containing protein 8-like [Haliotis rubra]	224.6835759	7.356402037	0.846797465	7.506401828	6.08E-14	5.14E-12	7.3370504	20.03990311	3.74252831	1.589636398	3.82381889	4.876624491	0	3.075986189	10.82934749	0.947956693	454.9560163	43.77246119	3.666735082	89.23022118	17.9244597	398.1254173	492.812106	124.2939668	61.10557669	90.61112277	122.8114502	189.8716584	918.1332195	650.6158325	1902.896303
TRINITY_DN879_c0_g2	XP_046543036.1 uncharacterized protein C7orf57 homolog [Haliotis rubra]	143.7162351	5.850227205	0.646394225	7.503512592	6.21E-14	5.24E-12	14.6741008	0	4.678160387	6.35854559	8.412401557	2.438312245	0	0	16.24402123	1.895913385	167.1433393	101.1294793	13.75025656	238.8220626	147.8767925	551.164229	122.4623269	283.2746221	40.73705113	330.3886693	208.7794654	489.1832311	185.7447862	409.2448754	248.5032343
TRINITY_DN15295_c0_g1	XP_046573107.1 uncharacterized protein LOC124281131 [Haliotis rubra]	162.9244571	6.824529255	0.777100747	7.495204811	6.62E-14	5.56E-12	0	0	2.806896232	0	0.764763778	4.876624491	5.037059179	9.227958566	0	1.895913385	261.1784538	172.0710543	22.91709426	265.0662453	143.3956776	553.4092971	61.23116347	462.4891789	8.962151248	688.5590508	223.4223691	461.4936143	151.5286414	339.9238046	232.854416
TRINITY_DN61519_c1_g1	WAR26379.1 hypothetical protein MAR_012083, partial [Mya arenaria]	184.0389149	8.084582631	0.945556305	7.492502128	6.76E-14	5.66E-12	7.3370504	0	1.871264155	1.589636398	0.764763778	0	1.259264795	0	0	0	645.2004675	198.2339047	5.500102624	120.7232404	94.85026589	871.8347953	321.9574079	162.8347317	4.888446135	125.2314102	337.7314882	319.0898704	228.9223023	922.05376	229.0986996
TRINITY_DN379_c1_g2	XP_046562180.1 LOW QUALITY PROTEIN: RIB43A-like with coiled-coils protein 2 [Haliotis rubra]	170.6152397	5.820548616	0.643499878	7.491141462	6.83E-14	5.71E-12	7.3370504	0	10.29195285	4.768909193	9.941929113	7.314936736	3.777794384	9.227958566	5.414673743	6.635696848	357.3877905	114.2109045	19.25035918	203.3924159	160.5732848	656.3082537	129.3755228	253.4055293	6.51792818	355.1785048	209.2518171	352.0537	263.9531172	564.5908893	555.2200726
TRINITY_DN851_c0_g1	XP_046574343.1 cilia- and flagella-associated protein 161-like [Haliotis rubra]	134.3114584	5.894734837	0.654030816	7.483951399	7.21E-14	6.01E-12	5.5027878	6.679967705	9.356320774	1.589636398	10.70669289	0	2.51852959	6.151972377	0	3.791826771	216.3351188	108.6764554	8.250153935	203.3924159	108.2936107	576.6083346	193.2402847	204.266054	20.36852556	186.778588	211.6135758	317.7713173	189.0034667	435.1358777	331.7549476
TRINITY_DN5243_c0_g1	XP_046545140.1 uncharacterized protein LOC124255302 [Haliotis rubra]	62.7890424	7.455719781	0.862876054	7.481630472	7.34E-14	6.11E-12	0	0	0	1.589636398	0.764763778	0	1.259264795	0	0	0.947956693	138.3348938	82.513605	7.333470165	55.11278367	67.96357635	251.0734539	35.22437898	137.7832346	5.703187158	124.3765883	111.4750087	236.0210199	59.47091839	144.4884968	108.2898225
TRINITY_DN2062_c0_g2	XP_046557490.1 LOW QUALITY PROTEIN: radial spoke head 1 homolog [Haliotis rubra]	452.5154616	4.978777016	0.532321423	7.474388304	7.76E-14	6.43E-12	34.8509894	6.679967705	39.29654725	17.48600037	32.12007867	65.83443063	22.66676631	27.6838757	21.65869497	18.01117716	811.2566956	497.5972887	55.00102624	679.7243319	545.2023158	1310.371439	307.8018164	1082.031975	78.21513817	1057.414706	808.6661647	1557.21131	470.8793264	939.5928261	825.6316525
TRINITY_DN41921_c0_g1	XP_046550623.1 uncharacterized protein LOC124260374 [Haliotis rubra]	152.0252566	7.781466821	0.907374296	7.473725946	7.80E-14	6.45E-12	1.8342626	0	0	0	1.529527556	2.438312245	1.259264795	9.227958566	0	0.947956693	102.1884481	116.2234314	23.83377804	377.9162309	115.0152831	356.2174786	31.93238095	347.8304033	0.814741023	507.3368053	378.3537371	606.5344645	114.0538161	453.5101374	251.632998
TRINITY_DN22903_c0_g1	XP_046567204.1 uncharacterized protein LOC124275640 [Haliotis rubra]	208.8495971	5.629958609	0.619900349	7.468875624	8.09E-14	6.67E-12	18.342626	6.679967705	6.549424542	1.589636398	6.882874001	12.19156123	1.259264795	9.227958566	16.24402123	9.479566926	211.9866742	259.6159767	20.16704295	286.0615914	201.6501716	791.0123422	119.8287285	539.5707087	32.5896409	577.8596131	386.3837165	624.9942091	175.9687448	557.0741467	348.0297186
TRINITY_DN1294_c0_g1	XP_046578920.1 uncharacterized protein LOC124286591 [Haliotis rubra]	226.7566746	5.451347068	0.596044879	7.468140777	8.13E-14	6.69E-12	16.5083634	6.679967705	13.09884908	6.35854559	19.11909445	7.314936736	7.555588769	18.45591713	21.65869497	10.42752362	526.1617966	117.7328267	14.66694033	200.7679977	178.4977445	804.4827511	306.4850171	304.4720428	24.44223068	297.4780257	262.6275628	655.3209323	353.5668299	665.6493177	829.3873689
TRINITY_DN2385_c0_g1	XP_046562946.1 uncharacterized protein LOC124271839 [Haliotis rubra]	50.2680002	7.843671313	0.91658527	7.466486247	8.24E-14	6.76E-12	0	6.679967705	0	1.589636398	0	0	0	0	0	0	79.90266952	27.67224558	5.500102624	141.7185866	43.31744427	154.1613458	53.65956798	76.1180107	2.444223068	50.86190382	87.38507036	189.8716584	101.8337644	121.938269	112.0455389
TRINITY_DN4048_c0_g2	XP_046583226.1 putative ribosomal protein S6 kinase alpha-1 [Haliotis rubra]	82.70236816	6.82494176	0.780554139	7.462572378	8.48E-14	6.95E-12	7.3370504	0	1.871264155	1.589636398	1.529527556	0	1.259264795	0	5.414673743	1.895913385	83.70755855	46.28811988	1.833367541	115.4744039	82.9006261	219.2683219	108.3067354	68.40985771	2.444223068	138.0537389	127.0626158	334.9125087	144.1966103	314.0328023	259.7703835
TRINITY_DN906_c0_g1	XP_046550102.1 coiled-coil domain-containing protein 42 homolog isoform X1 [Haliotis rubra]	133.5729134	5.31674199	0.578593179	7.460755062	8.60E-14	7.02E-12	7.3370504	13.35993541	8.420688697	6.35854559	4.588582668	9.753248981	3.777794384	15.37993094	5.414673743	4.739783463	226.390897	105.1545332	18.33367541	255.8807813	238.992796	418.3310306	133.9843201	207.1566114	10.59163329	177.8029579	179.493658	341.5052746	269.655808	373.3315496	303.5870747
TRINITY_DN677_c0_g1	XP_046561151.1 LOW QUALITY PROTEIN: centrosomal protein of 83 kDa-like [Haliotis rubra]	178.0085825	5.640093659	0.621954709	7.460500884	8.62E-14	7.02E-12	9.171313	0	7.485056619	12.71709118	9.941929113	2.438312245	5.037059179	12.30394475	16.24402123	5.687740156	362.2797907	148.9269944	22.00041049	269.0028727	190.4473843	733.0147485	206.7374767	235.0986659	9.776892271	167.9725059	268.2957836	398.2030615	312.018654	692.3755136	353.0373404
TRINITY_DN7821_c1_g3	#N/A	68.52029666	7.272181954	0.841538372	7.453233465	9.11E-14	7.40E-12	1.8342626	13.35993541	0	0	0.764763778	0	0	3.075986189	0	0.947956693	95.39400341	36.22548512	4.583418853	99.72789426	59.0013465	210.6622274	73.740756	176.3239995	4.073705113	90.18371181	119.5049881	222.835488	157.2313322	136.9717542	206.5644013
TRINITY_DN7568_c0_g1	XP_046554831.1 outer dynein arm-docking complex subunit 2-like [Haliotis rubra]	122.3715426	5.558748114	0.612093386	7.447798359	9.49E-14	7.69E-12	9.171313	0	7.485056619	4.768909193	8.412401557	17.06818572	3.777794384	0	0	6.635696848	128.8226713	84.52613195	14.66694033	173.2116058	168.7886621	370.0620655	86.25034854	215.8282835	13.85059738	244.0516561	177.1318994	530.0583798	214.2582402	288.1418	292.3199255
TRINITY_DN282_c0_g2	XP_046574249.1 protein starmaker-like [Haliotis rubra]	403.9771789	5.8092121	0.64627144	7.441473969	9.96E-14	8.05E-12	1.8342626	13.35993541	3.74252831	9.537818385	6.882874001	19.50649796	26.44456069	12.30394475	32.48804246	2.843870078	619.9251333	210.3090664	207.1705322	1913.200919	1172.558405	1072.768394	243.2786549	607.9805664	45.62549726	495.7967095	376.9366819	1455.682715	453.771254	385.0242603	710.45635
TRINITY_DN61_c0_g2	XP_046580918.1 uncharacterized protein LOC124288445 [Haliotis rubra]	141.2365269	6.550598127	0.746261737	7.437870456	1.02E-13	8.25E-12	3.6685252	13.35993541	4.678160387	1.589636398	0.764763778	2.438312245	2.51852959	6.151972377	0	2.843870078	247.0460088	127.2923297	6.416786394	233.573226	242.7270584	442.6526021	86.25034854	297.7274089	4.888446135	273.5430121	236.6482176	545.881018	171.0807241	357.4628707	219.7094087
TRINITY_DN20095_c0_g1	XP_046350552.1 stabilizer of axonemal microtubules 2-like [Haliotis rufescens]	52.94199326	5.754727294	0.640532389	7.423086443	1.14E-13	9.20E-12	1.8342626	0	0	3.179272795	3.059055112	4.876624491	1.259264795	6.151972377	5.414673743	0	74.73889156	37.2317486	9.166837706	95.79126685	51.53282163	181.4763415	53.98876779	102.133027	16.29482045	81.63549268	81.24449785	164.819148	109.1657954	95.21207304	143.3431755
TRINITY_DN3079_c0_g1	XP_046558644.1 HORMA domain-containing protein 1-like [Haliotis rubra]	317.1694747	5.703365858	0.63398582	7.418724069	1.18E-13	9.49E-12	1.8342626	13.35993541	24.32643401	4.768909193	19.11909445	21.94481021	8.814853563	3.075986189	10.82934749	9.479566926	212.5302298	441.2465341	78.83480427	464.5220338	369.6919812	794.7541225	88.22554736	930.7594726	57.8466126	1257.870445	579.5755748	1400.303481	184.9301161	561.2501148	389.3425988
TRINITY_DN151_c0_g1	XP_046358146.2 uncharacterized protein LOC124136303 isoform X2 [Haliotis rufescens]	292.1425829	6.440135902	0.733570226	7.415971513	1.21E-13	9.66E-12	18.342626	13.35993541	7.485056619	11.12745478	9.177165335	2.438312245	5.037059179	0	0	2.843870078	685.6953578	210.8121981	12.83357279	259.8174087	203.890729	672.0237307	1497.859106	290.9827751	145.838643	179.0851908	398.1925098	127.8996588	1188.603698	1214.371528	145.8469864
TRINITY_DN1299_c0_g2	#N/A	88.61533297	6.945473583	0.803269165	7.401595683	1.35E-13	1.07E-11	1.8342626	13.35993541	0.935632077	3.179272795	2.294291334	2.438312245	0	0	5.414673743	0	183.7217843	65.91025766	5.500102624	44.61511059	91.11600346	273.1499573	62.54796268	119.4763712	4.073705113	126.5136431	122.3390985	352.0537	161.3046828	328.2310939	245.3734707
TRINITY_DN639_c2_g1	XP_046569407.1 WD repeat-containing protein on Y chromosome-like [Haliotis rubra]	98.21475485	7.030393186	0.815955314	7.39059245	1.46E-13	1.16E-11	5.5027878	0	0.935632077	0	2.294291334	2.438312245	2.51852959	0	5.414673743	0	179.101562	66.91652113	11.91688902	140.4063774	86.63488853	397.0028832	92.83434461	182.1051142	1.629482045	93.60299946	169.5742717	382.3804233	140.1232598	347.4405472	144.5950809
TRINITY_DN6142_c1_g1	XP_046544021.1 uncharacterized protein LOC124254179 [Haliotis rubra]	66.98392499	7.66098587	0.901625229	7.387754527	1.49E-13	1.19E-11	1.8342626	0	0.935632077	0	0	2.438312245	1.259264795	0	0	0.947956693	95.93755898	16.10021561	1.833367541	56.4249928	82.9006261	246.2091396	113.5739322	66.48281947	1.629482045	64.53905442	101.0832706	166.1377011	261.5091069	198.7760823	194.0453467
TRINITY_DN13480_c0_g1	XP_046354307.2 uncharacterized protein LOC124133808 [Haliotis rufescens]	133.3646806	6.677555238	0.768873089	7.384255373	1.53E-13	1.21E-11	11.0055756	6.679967705	2.806896232	0	4.588582668	2.438312245	0	3.075986189	0	0	277.485121	104.6514015	11.91688902	148.2796323	146.3830875	515.2431387	114.5615316	242.8068189	7.332669203	253.4546972	198.3877273	432.4854442	295.7252517	303.1752852	251.632998
TRINITY_DN11908_c0_g1	XP_046571419.1 uncharacterized protein LOC124279619 [Haliotis rubra]	120.0092532	7.013505021	0.814452661	7.383492389	1.54E-13	1.22E-11	1.8342626	6.679967705	3.74252831	0	3.82381889	2.438312245	0	0	0	0	205.7357851	130.3111201	10.08352148	223.0755529	123.2306604	359.5850808	75.38675502	296.7638898	5.703187158	414.1612168	168.1572165	356.0093596	133.6058988	304.0104788	175.8927175
TRINITY_DN487_c1_g1	XP_046543176.1 centromere protein F-like [Haliotis rubra]	974.3907193	4.403187016	0.460965754	7.382732848	1.55E-13	1.22E-11	69.7019788	93.51954787	109.4689531	82.66109267	91.00688957	129.230549	79.33368207	46.13979283	119.1228223	108.067063	1622.513391	878.4680142	236.5044128	2222.882275	1490.717565	2120.466861	505.3216985	2249.817152	172.7250968	2122.52281	1429.808692	3300.338619	1371.904473	1781.467998	1926.056554
TRINITY_DN2585_c2_g1	XP_046545423.1 alpha/beta-gliadin A-II-like [Haliotis rubra]	52.60003343	6.10197865	0.691351437	7.379718004	1.59E-13	1.25E-11	0	0	1.871264155	3.179272795	4.588582668	2.438312245	0	0	0	0	48.37644617	86.53865891	16.50030787	56.4249928	47.0517067	140.3167589	23.37318605	148.3819449	29.33067681	154.2953553	114.3091191	188.5531053	49.69487701	137.8069478	61.96932039
TRINITY_DN5621_c1_g1	#N/A	50.59043537	6.921759505	0.803462227	7.370302307	1.70E-13	1.34E-11	0	0	2.806896232	1.589636398	0.764763778	0	0	0	5.414673743	0.947956693	93.21978111	31.69729948	1.833367541	60.36162021	59.74819899	159.7740161	60.57276386	49.13947526	5.703187158	49.15225999	76.0486288	125.2625524	150.7139713	187.9185652	142.09127
TRINITY_DN2808_c1_g1	XP_046560396.1 uncharacterized protein LOC124269435 [Haliotis rubra]	78.86570479	6.701278843	0.774550275	7.360760204	1.83E-13	1.43E-11	0	13.35993541	4.678160387	1.589636398	2.294291334	0	0	0	0	0.947956693	120.6693376	46.79125162	3.666735082	94.47905772	68.71042884	325.1607026	134.3135199	111.7682182	9.776892271	93.1755885	87.38507036	156.9078289	282.6905299	210.468793	202.8086849
TRINITY_DN17054_c3_g1	#N/A	140.8066534	7.915989902	0.940377981	7.354478775	1.92E-13	1.50E-11	7.3370504	0	0	1.589636398	2.294291334	0	1.259264795	0	0	0.947956693	295.1506772	83.01673674	0	48.55173799	74.68524873	476.3286242	417.4253509	66.48281947	35.84860499	88.90147894	167.6848648	138.4480843	689.2109172	666.4845113	258.518478
TRINITY_DN2277_c0_g1	XP_046575192.1 LOW QUALITY PROTEIN: adenylate cyclase type 10-like [Haliotis rubra]	96.1299727	6.036412919	0.685307132	7.349132502	1.99E-13	1.55E-11	3.6685252	0	2.806896232	3.179272795	4.588582668	2.438312245	5.037059179	0	10.82934749	2.843870078	177.742673	36.72861686	7.333470165	115.4744039	106.7999057	399.6221294	104.6855375	152.2360214	6.51792818	109.4172048	123.7561537	261.0735304	234.6249931	286.4714127	245.3734707
TRINITY_DN2451_c0_g1	XP_046359203.2 uncharacterized protein LOC124137093 [Haliotis rufescens]	84.2051388	8.310114915	0.995366354	7.344145084	2.07E-13	1.61E-11	1.8342626	0	0	0	0	0	1.259264795	3.075986189	0	0	108.4393372	55.34449116	0	73.48371156	57.50764153	414.2150723	102.7103387	131.0386007	3.25896409	96.1674652	114.3091191	266.3477431	99.38975402	345.77016	230.9765578
TRINITY_DN3991_c0_g1	XP_046561136.1 LOW QUALITY PROTEIN: dynein regulatory complex protein 11-like [Haliotis rubra]	257.9383694	5.153964739	0.565830373	7.341360475	2.11E-13	1.64E-11	16.5083634	6.679967705	8.420688697	6.35854559	17.58956689	34.13637144	8.814853563	30.75986189	10.82934749	12.323437	450.6075717	177.6055035	52.25097492	519.6348175	684.8637309	663.4176361	236.0362592	386.3711682	25.2569717	391.0810251	247.0399557	787.1762507	461.9179551	435.9710713	776.8073395
TRINITY_DN1651_c0_g1	XP_046330174.1 dynein axonemal light chain 4-like [Haliotis rufescens]	284.4241168	4.734478928	0.510111053	7.320913569	2.46E-13	1.90E-11	25.6796764	20.03990311	20.5839057	15.89636398	23.70767712	21.94481021	18.88897192	21.53190332	21.65869497	20.85504724	317.164678	369.8018273	33.00061574	460.5854064	320.3997171	755.839608	151.4319096	655.1930035	46.44023829	982.6177889	582.8820369	842.5554844	374.7482529	587.1411171	420.0142827
TRINITY_DN1139_c0_g1	XP_009066282.1 hypothetical protein LOTGIDRAFT_169743 [Lottia gigantea]	105.4696722	7.27051774	0.858554985	7.303571523	2.80E-13	2.16E-11	3.6685252	6.679967705	2.806896232	0	0.764763778	0	1.259264795	0	0	0.947956693	138.8784494	61.88520375	14.66694033	229.6365986	197.1690567	479.3220484	58.26836523	168.6158465	2.444223068	156.0049991	191.3024513	454.9008484	79.02300115	278.9546701	109.541728
TRINITY_DN37430_c0_g1	XP_012514812.1 PREDICTED: tubulin alpha chain, partial [Propithecus coquereli]	1182.728603	5.190094878	0.574524628	7.293151016	3.03E-13	2.33E-11	104.5529682	46.75977393	145.9586041	68.35436509	156.7765745	46.32793266	37.77794384	33.83584808	64.97608491	47.39783463	3251.005894	1070.664338	100.8352148	1062.889399	779.7139968	4089.017444	1610.774639	1583.061919	140.1354559	1239.064363	2149.200379	3033.990876	1986.16574	4727.195907	1991.781591
TRINITY_DN2738_c0_g1	XP_046569667.1 dynein intermediate chain 3, ciliary-like [Haliotis rubra]	122.739008	5.836535242	0.663616065	7.288152743	3.14E-13	2.41E-11	7.3370504	6.679967705	1.871264155	6.35854559	6.118110223	2.438312245	3.777794384	6.151972377	0	1.895913385	161.4360058	136.348701	8.250153935	192.8947428	141.9019726	439.2849999	76.37435443	290.0192559	13.03585636	351.7592172	278.21517	375.7876573	105.9071149	268.097153	186.5339139
TRINITY_DN40702_c0_g2	ACI04698.1 lysin, partial [Haliotis laevigata]	210.1226324	7.629272038	0.91018626	7.283423547	3.25E-13	2.49E-11	5.5027878	0	0.935632077	0	0.764763778	2.438312245	0	6.151972377	0	2.843870078	335.102012	175.5929765	40.33408591	166.6505601	972.4019385	1007.661418	147.1523122	179.2145568	2.444223068	324.8323269	599.4143475	449.6266356	67.61761954	603.0097959	163.3736629
TRINITY_DN2487_c0_g1	XP_046329232.1 tumor protein p53-inducible nuclear protein 2-like isoform X1 [Haliotis rufescens]	27.51572207	7.552164985	0.90007571	7.279570944	3.35E-13	2.56E-11	0	0	0	0	0	0	0	0	5.414673743	0	24.18822309	1.509395213	6.416786394	45.92731972	11.9496398	84.93841139	32.59078056	26.01501631	13.03585636	30.34617791	23.61758658	43.51225506	164.5633632	86.86013681	87.00742965
TRINITY_DN23277_c0_g1	XP_046582490.1 tubulinyl-Tyr carboxypeptidase 1-like [Haliotis rubra]	113.5120325	5.777925009	0.656888032	7.273575978	3.50E-13	2.67E-11	9.171313	13.35993541	1.871264155	3.179272795	3.059055112	4.876624491	5.037059179	6.151972377	10.82934749	2.843870078	206.0075629	93.0793715	4.583418853	139.0941683	170.2823671	358.0883687	133.9843201	113.6952565	9.776892271	134.2070403	136.5096505	218.8798285	246.0303747	422.6079733	390.5945043
TRINITY_DN3478_c1_g1	#N/A	64.52483705	6.696884503	0.783283241	7.273083611	3.51E-13	2.67E-11	0	0	0	1.589636398	3.82381889	7.314936736	1.259264795	0	0	0	145.9446719	20.12526951	2.750051312	35.42964664	17.9244597	102.1506005	188.3022877	81.89912543	58.66135362	132.0699855	62.82278032	116.0326802	248.474385	176.2258545	210.3201177
TRINITY_DN17839_c1_g1	#N/A	106.1627849	6.101363261	0.701440323	7.272697465	3.52E-13	2.67E-11	3.6685252	0	8.420688697	6.35854559	6.882874001	7.314936736	1.259264795	0	0	3.791826771	266.0704539	36.72861686	5.500102624	93.16684858	49.29226416	280.6335178	198.1782818	78.04504894	19.55378454	88.90147894	109.11325	197.7829776	383.7096241	481.0715269	328.6251839
TRINITY_DN107_c5_g1	NWI71553.1 TBA3 protein [Todus mexicanus]	131.6479452	7.839218576	0.941314713	7.26560255	3.71E-13	2.81E-11	1.8342626	0	2.806896232	3.179272795	1.529527556	0	1.259264795	0	0	0	356.844235	69.43217982	2.750051312	66.92266588	38.83632934	670.1528405	261.0554442	96.35191227	4.073705113	138.4811499	248.4570109	297.9930195	225.6636218	676.5068348	127.0684044
TRINITY_DN3195_c0_g1	XP_046585615.1 lymphocyte expansion molecule-like [Haliotis rubra]	119.7210984	5.948347441	0.681849318	7.257244833	3.95E-13	2.98E-11	0	0	0.935632077	3.179272795	3.059055112	17.06818572	2.51852959	6.151972377	10.82934749	5.687740156	105.4497815	88.55118586	16.50030787	216.5145073	185.2194169	341.6245357	82.6291507	293.8733324	9.776892271	189.3430537	133.2031883	383.6989764	294.9105816	192.929727	409.3730862
TRINITY_DN202_c0_g1	XP_046565715.1 cytochrome P450 26B1-like [Haliotis rubra]	214.3156597	6.392871161	0.743369423	7.254631403	4.03E-13	3.03E-11	5.5027878	13.35993541	3.74252831	4.768909193	4.588582668	7.314936736	1.259264795	3.075986189	16.24402123	3.791826771	282.1053434	143.3925453	14.66694033	107.6011491	48.54541168	292.6072146	559.6396661	56.84762824	1412.760933	61.11976677	103.4450292	65.92765918	539.3116161	699.8922562	906.3795549
TRINITY_DN31856_c0_g1	#N/A	141.8915876	6.546686892	0.766619454	7.235254545	4.65E-13	3.49E-11	1.8342626	6.679967705	0	4.768909193	2.294291334	2.438312245	2.51852959	9.227958566	5.414673743	0.947956693	244.8717865	179.1148987	14.66694033	265.0662453	132.1928903	396.6287052	60.57276386	352.6479989	6.51792818	462.8860658	328.7568053	526.1027203	88.79904252	273.9435084	178.3965284
TRINITY_DN538_c1_g1	XP_046573852.1 uncharacterized protein LOC124281880 [Haliotis rubra]	75.783821	7.378197699	0.882104644	7.230658792	4.81E-13	3.60E-11	3.6685252	0	0	1.589636398	1.529527556	0	1.259264795	0	0	0.947956693	157.9028945	18.6158743	0.916683771	61.67382934	48.54541168	306.0776234	194.8862837	46.24891789	45.62549726	44.87815043	78.41038746	48.7864678	235.4396632	319.0439641	278.5489654
TRINITY_DN10231_c0_g1	XP_046585644.1 uncharacterized protein LOC124292554 [Haliotis rubra]	85.77901069	7.228382821	0.86247627	7.221512104	5.14E-13	3.84E-11	3.6685252	6.679967705	0.935632077	1.589636398	1.529527556	0	0	0	0	0.947956693	261.4502316	35.21922165	3.666735082	116.786613	96.34397087	251.0734539	108.3067354	131.0386007	4.073705113	133.7796294	120.9220433	268.9848495	52.13888735	190.4241461	354.9151986
TRINITY_DN1366_c0_g1	XP_046545188.1 uncharacterized protein LOC124255336 [Haliotis rubra]	25.39397403	7.339347749	0.877998663	7.220224832	5.19E-13	3.87E-11	0	0	0	0	0	0	0	0	0	0	32.06977892	24.15032342	0.916683771	40.67848318	25.39298457	92.79614989	27.3235837	42.3948414	6.51792818	56.84565721	45.34576624	44.83080824	42.36284597	104.3992029	48.82431304
TRINITY_DN1908_c0_g1	XP_046574162.1 LOW QUALITY PROTEIN: uncharacterized protein LOC124282257 [Haliotis rubra]	68.31344326	6.762763665	0.798650092	7.21563013	5.37E-13	3.99E-11	1.8342626	0	0	1.589636398	1.529527556	0	0	9.227958566	0	0	168.774006	97.1044254	7.333470165	108.9133582	67.96357635	273.8983134	55.305567	116.5858139	11.40637432	110.6994377	126.1179124	159.5449352	80.65234138	190.4241461	118.9310189
TRINITY_DN5053_c0_g1	#N/A	166.9582537	5.616532125	0.640094173	7.212270189	5.50E-13	4.08E-11	12.8398382	6.679967705	12.16321701	4.768909193	11.47145667	2.438312245	3.777794384	0	0	3.791826771	304.1193442	231.4405994	22.91709426	263.7540361	123.2306604	699.7129044	111.2695336	398.8969168	25.2569717	377.4038745	279.1598734	327.0011896	160.4900126	532.8535316	258.518478
TRINITY_DN3075_c0_g1	XP_046576697.1 coiled-coil domain-containing protein 178-like [Haliotis rubra]	99.42928251	5.724278538	0.655254302	7.20983979	5.60E-13	4.15E-11	1.8342626	0	11.22758493	4.768909193	4.588582668	0	2.51852959	3.075986189	0	3.791826771	185.8960066	107.1670602	11.91688902	125.972077	97.83767584	390.6418568	105.673137	196.557901	13.03585636	191.4801085	155.4037197	337.549615	132.7912287	200.4464696	201.5567795
TRINITY_DN2749_c0_g2	XP_046543454.1 coiled-coil domain-containing protein 152-like [Haliotis rubra]	45.92178338	6.607899882	0.777851457	7.209474036	5.62E-13	4.15E-11	0	6.679967705	2.806896232	0	1.529527556	0	0	0	0	0	48.37644617	53.83509595	13.75025656	72.17150242	58.25449401	140.6909369	20.73958763	87.68024017	21.18326659	145.7471361	84.55095997	174.0490202	18.73741264	122.7734626	74.48837502
TRINITY_DN2218_c0_g2	XP_046576944.1 dynein axonemal intermediate chain 7 homolog isoform X3 [Haliotis rubra]	42.02888881	4.268654435	0.454128342	7.197644652	6.13E-13	4.52E-11	5.5027878	6.679967705	2.806896232	3.179272795	7.647637779	4.876624491	0	0	0	6.635696848	48.92000175	62.89146723	16.50030787	44.61511059	47.79855919	91.2994378	28.96958272	104.0600653	78.21513817	92.32076659	69.43570456	129.218212	57.84157816	71.82665159	69.48075317
TRINITY_DN2230_c0_g1	XP_046566308.1 EF-hand domain-containing family member C2-like isoform X2 [Haliotis rubra]	107.2164838	6.595260555	0.778048764	7.191400865	6.41E-13	4.72E-11	3.6685252	6.679967705	0.935632077	1.589636398	3.82381889	0	2.51852959	3.075986189	5.414673743	1.895913385	231.2828972	55.34449116	5.500102624	127.2842861	86.63488853	484.1863627	120.4871281	141.637311	1.629482045	153.0131224	184.2171754	328.3197427	182.4861057	344.0997727	204.6865431
TRINITY_DN1406_c0_g1	XP_046556862.1 F-box only protein 39-like [Haliotis rubra]	105.5336581	6.813126712	0.808684965	7.188369967	6.56E-13	4.81E-11	0	20.03990311	0	1.589636398	0.764763778	2.438312245	3.777794384	0	5.414673743	0.947956693	208.453563	70.4384433	9.166837706	137.7819592	106.0530532	393.261103	82.6291507	206.1930923	7.332669203	190.6252866	181.383065	408.7514869	154.7873218	293.1529617	153.3584192
TRINITY_DN7662_c0_g2	XP_046567885.1 coiled-coil domain-containing protein 40-like [Haliotis rubra]	81.15749276	5.842291624	0.673770747	7.186853461	6.63E-13	4.85E-11	9.171313	0	3.74252831	0	5.353346446	2.438312245	2.51852959	9.227958566	0	0.947956693	102.4602259	68.42591634	5.500102624	77.42033896	70.9509863	301.2133091	94.80954343	133.9291581	7.332669203	117.538013	166.2678096	181.9603393	152.3433115	320.7143513	194.6712994
TRINITY_DN19647_c0_g1	XP_046552292.1 LOW QUALITY PROTEIN: leucine-rich repeat-containing protein 72-like [Haliotis rubra]	57.17123914	6.406607193	0.753067049	7.179449957	7.00E-13	5.11E-11	0	0	3.74252831	0	1.529527556	4.876624491	2.51852959	0	0	0.947956693	50.27889069	42.26306598	3.666735082	66.92266588	50.03911665	213.6556516	57.93916543	92.49783578	4.073705113	128.2232869	72.26981495	193.827318	150.7139713	147.8292713	141.4653173
TRINITY_DN7322_c0_g1	XP_046577578.1 uncharacterized protein LOC124285398 [Haliotis rubra]	31.01036115	7.791075593	0.94702069	7.170989676	7.45E-13	5.43E-11	0	0	0	0	0	0	0	0	0	0	57.88866873	28.17537732	3.666735082	23.61976443	17.9244597	127.9688841	50.69676975	42.3948414	0.814741023	31.20099982	34.00932468	59.33489327	96.13107356	119.4326881	81.9998078
TRINITY_DN1329_c0_g1	XP_048240381.1 synaptonemal complex protein 1-like [Haliotis rufescens]	257.3658279	5.773601982	0.666262535	7.16474622	7.79E-13	5.67E-11	3.6685252	26.71987082	5.613792464	4.768909193	13.765748	2.438312245	10.07411836	12.30394475	5.414673743	2.843870078	214.4326743	322.5074439	98.08516345	707.2807238	516.8219212	761.4522783	113.903132	624.3603915	10.59163329	772.3315983	341.0379503	917.7130158	158.8606724	471.0492035	316.1061293
TRINITY_DN1554_c3_g1	XP_046553543.1 Sjoegren syndrome nuclear autoantigen 1 homolog [Haliotis rubra]	126.8526846	4.444109614	0.480853926	7.162486218	7.92E-13	5.75E-11	12.8398382	13.35993541	16.84137739	12.71709118	15.29527556	9.753248981	11.33338315	12.30394475	16.24402123	15.16730708	192.1468958	100.6263476	19.25035918	182.3970698	90.36915097	383.1582963	104.6855375	267.8583161	26.07171272	182.9318894	200.749486	386.3360828	188.1887965	333.2422556	377.4494969
TRINITY_DN2773_c0_g1	XP_046568288.1 tubulin alpha-1 chain-like isoform X4 [Haliotis rubra]	2442.604585	4.055875428	0.426850464	7.159124067	8.12E-13	5.88E-11	504.422215	327.3184175	449.1033971	333.8236435	358.6742118	260.8994103	338.7422298	141.4953647	308.6364033	231.301433	5410.552193	2182.585479	408.8409617	2935.411835	2661.035412	6860.179888	2890.374275	3995.713802	703.1215025	2664.907313	3908.238228	6307.958431	4414.697353	7947.702518	4519.37872
TRINITY_DN9419_c0_g2	XP_046580176.1 sperm-associated antigen 8-like [Haliotis rubra]	98.82107208	6.9595602	0.832532569	7.158350821	8.17E-13	5.90E-11	0	0	1.871264155	1.589636398	0.764763778	9.753248981	2.51852959	0	5.414673743	0	139.422005	34.71608991	2.750051312	90.54243031	60.49505148	424.3178789	207.7250761	111.7682182	4.073705113	150.4486567	118.5602847	210.9685094	215.0729103	374.1667432	303.5870747
TRINITY_DN14250_c0_g1	XP_046552232.1 WD repeat-containing protein 88-like [Haliotis rubra]	76.71662611	5.486163148	0.6272318	7.152320951	8.53E-13	6.15E-11	0	0	5.613792464	7.948181988	6.118110223	2.438312245	1.259264795	0	0	5.687740156	99.74244801	90.56371281	5.500102624	69.54708415	61.24190396	276.5175596	88.55474716	184.0321524	25.2569717	169.6821497	129.4243745	237.3395731	102.6484345	202.9520504	145.8469864
TRINITY_DN9025_c0_g4	XP_046550534.1 uncharacterized protein LOC124260300 [Haliotis rubra]	204.8727304	6.957311747	0.833048012	7.151222573	8.60E-13	6.18E-11	1.8342626	0	6.549424542	0	4.588582668	14.62987347	0	3.075986189	5.414673743	0.947956693	386.7397916	106.6639284	2.750051312	341.1743751	196.4222042	727.7762562	313.0690132	406.6050698	6.51792818	315.0018749	265.9340249	665.8693578	390.226985	329.0662875	630.9603531
TRINITY_DN6633_c0_g2	#N/A	31.98978317	6.895418505	0.825448801	7.142076522	9.19E-13	6.59E-11	0	0	0	3.179272795	0	0	0	0	0	0	14.40422274	41.75993424	11.91688902	76.10812983	41.82373929	64.35862009	13.16799214	82.86264456	24.44223068	108.9897939	58.57161473	122.6254461	30.95746437	60.13394087	44.44264392
TRINITY_DN7378_c0_g2	XP_046549803.1 uncharacterized protein LOC124259671 [Haliotis rubra]	86.17170577	7.24914344	0.875130894	7.140809998	9.28E-13	6.64E-11	1.8342626	0	0.935632077	0	1.529527556	0	2.51852959	3.075986189	0	0.947956693	178.0144508	99.11695235	13.75025656	143.0307957	69.45728132	341.9987137	55.63476681	180.178076	0	90.18371181	195.0812652	271.6219558	83.91102183	290.6473809	130.8241208
TRINITY_DN29598_c0_g1	NWI71553.1 TBA3 protein [Todus mexicanus]	221.5814904	7.310438574	0.883789307	7.140206978	9.32E-13	6.65E-11	9.171313	0	7.485056619	4.768909193	2.294291334	0	3.777794384	0	0	0	680.8033577	186.6618747	8.250153935	122.0354496	111.2810206	1056.304561	429.9349435	212.9377261	6.51792818	196.181629	337.7314882	436.4411038	299.7986023	1164.259911	262.9001471
TRINITY_DN12077_c0_g1	#N/A	103.0440984	8.581741221	1.06186397	7.140030584	9.33E-13	6.65E-11	0	0	0.935632077	0	0.764763778	0	0	0	0	0	199.7566738	125.2798027	6.416786394	80.04475723	50.78596914	763.3231685	79.33715266	86.71672105	1.629482045	185.9237661	261.2105076	228.1097008	33.40147471	409.2448754	63.22122586
TRINITY_DN1515_c0_g1	XP_046576451.1 LOW QUALITY PROTEIN: cyclin-dependent kinase-like 3 [Haliotis rubra]	40.05612869	6.188800503	0.727146533	7.135838885	9.62E-13	6.84E-11	0	0	0.935632077	0	0	0	0	3.075986189	5.414673743	3.791826771	56.5297798	32.70356296	6.416786394	69.54708415	46.30485422	166.1350425	49.70917034	64.55578122	13.85059738	62.8294106	61.40572512	79.11319102	66.80294942	117.7623009	94.51886242
TRINITY_DN14100_c1_g1	AAA21520.1 lysin [Haliotis laevigata]	173.3384879	7.654486831	0.933036628	7.132074596	9.89E-13	7.01E-11	5.5027878	6.679967705	0.935632077	1.589636398	0.764763778	0	0	6.151972377	0	0.947956693	343.7989012	167.5428687	11.00020525	116.786613	63.48246142	1109.43784	146.4939126	163.7982509	1.629482045	303.4617791	719.8640391	325.6826364	70.8763	638.0879281	128.9462626
TRINITY_DN1010_c1_g2	XP_046370144.2 MORN repeat-containing protein 5-like isoform X2 [Haliotis rufescens]	165.3552132	5.917745649	0.689698491	7.130283323	1.00E-12	7.09E-11	14.6741008	26.71987082	2.806896232	6.35854559	5.353346446	4.876624491	2.51852959	3.075986189	5.414673743	0	285.3666769	184.6493478	24.75046181	217.8267164	110.5341681	645.457091	181.3890918	208.1201305	8.147410226	349.6221624	261.2105076	514.2357416	272.0998184	529.5127571	269.1596744
TRINITY_DN391_c0_g1	#N/A	159.7089448	5.40141559	0.617919404	7.12296063	1.06E-12	7.46E-11	7.3370504	6.679967705	9.356320774	7.948181988	15.29527556	7.314936736	10.07411836	0	0	5.687740156	395.164903	259.6159767	15.5836241	221.7633438	152.3579074	495.0375254	96.45554245	333.3776165	21.18326659	317.5663406	315.5309568	482.5904652	167.0073736	375.0019368	274.793249
TRINITY_DN25314_c0_g2	XP_046550131.1 uncharacterized protein LOC124259953 [Haliotis rubra]	52.94243874	7.455307034	0.906876712	7.118174886	1.09E-12	7.70E-11	0	0	0	1.589636398	0	2.438312245	0	0	0	0.947956693	204.648674	71.94783851	4.583418853	47.23952886	44.06429675	174.7411371	43.45437407	74.19097245	3.25896409	82.49031459	110.0579535	129.218212	61.91492873	167.8739183	98.90053154
TRINITY_DN1221_c0_g1	XP_013418567.1 tubulin alpha-2/alpha-4 chain [Lingula anatina]	50.62954813	6.105626455	0.717684952	7.114021889	1.13E-12	7.92E-11	0	0	5.613792464	0	2.294291334	0	2.51852959	3.075986189	5.414673743	3.791826771	41.03844591	42.26306598	6.416786394	22.30755529	29.12724701	82.31916523	9.875994108	128.1480433	6.51792818	35.04769843	49.59693183	175.3675734	341.3467781	162.8627565	110.7936334
TRINITY_DN1289_c1_g1	XP_046544389.1 uncharacterized protein LOC124254599 [Haliotis rubra]	26.91813443	7.732026979	0.946615719	7.111678843	1.15E-12	8.03E-11	0	0	0	0	0	0	1.259264795	0	0	0	39.67955697	2.515658689	0	17.05871875	12.69649228	54.62999147	28.31118311	28.90557368	10.59163329	17.52384921	23.61758658	63.29055282	197.9648379	83.51936232	91.38909876
TRINITY_DN3499_c3_g1	#N/A	31.99015805	7.073781896	0.854080965	7.111482567	1.15E-12	8.03E-11	0	0	0	0	0	2.438312245	0	0	0	0.947956693	70.66222475	31.69729948	7.333470165	45.92731972	24.64613208	124.9754599	39.83317623	46.24891789	3.25896409	45.73297234	35.42637988	51.42357416	78.20833103	110.2455583	80.74790233
TRINITY_DN30116_c0_g2	#N/A	59.85392815	7.177787762	0.869896577	7.101749708	1.23E-12	8.60E-11	0	0	1.871264155	0	0.764763778	2.438312245	1.259264795	0	0	1.895913385	198.6695627	60.37580854	6.416786394	47.23952886	40.33003432	182.2246976	59.58516445	51.06651351	1.629482045	36.75734225	109.5856018	116.0326802	85.54036206	352.451709	140.2134118
TRINITY_DN13674_c0_g1	XP_046549903.1 uncharacterized protein LOC124259751 isoform X1 [Haliotis rubra]	41.72166901	6.262992133	0.743118565	7.082304739	1.42E-12	9.86E-11	0	6.679967705	2.806896232	1.589636398	0	0	0	0	5.414673743	0	38.86422361	54.84135942	6.416786394	59.04941107	39.58318183	129.4655962	28.96958272	88.64375929	26.88645374	155.5775881	72.74216668	118.6697865	34.21614483	99.38804116	73.23646956
TRINITY_DN2421_c0_g1	XP_046577710.1 LOW QUALITY PROTEIN: hydrocephalus-inducing protein homolog [Haliotis rubra]	67.93697642	5.636200711	0.654620605	7.082271284	1.42E-12	9.86E-11	3.6685252	0	3.74252831	4.768909193	3.059055112	4.876624491	2.51852959	6.151972377	0	0	85.06644748	101.1294793	11.00020525	161.4017236	74.68524873	213.6556516	48.06317132	114.6587756	8.147410226	98.73193094	147.846092	237.3395731	105.0924448	182.0722099	80.74790233
TRINITY_DN5087_c0_g1	XP_046563844.1 cyclic nucleotide-binding domain-containing protein 2-like [Haliotis rubra]	41.01746234	5.679595458	0.661814107	7.070860847	1.54E-12	1.07E-10	0	6.679967705	2.806896232	1.589636398	2.294291334	0	2.51852959	3.075986189	5.414673743	0	58.7040021	27.67224558	7.333470165	83.98138464	65.72301889	97.28628618	44.44197348	69.37337684	21.18326659	35.04769843	25.03464178	63.29055282	142.5672701	91.03610493	168.3812847
TRINITY_DN4924_c0_g1	#N/A	171.3087282	4.678904292	0.520465075	7.068494064	1.57E-12	1.08E-10	22.0111512	0	8.420688697	9.537818385	16.82480311	31.69805919	13.85191274	15.37993094	10.82934749	9.479566926	253.2968979	249.553342	33.91729951	253.2563631	196.4222042	456.123011	118.5119293	370.9548623	28.51593579	362.871902	222.9500174	609.1715709	245.2157046	413.4208435	330.5030421
TRINITY_DN5195_c0_g2	XP_046543825.1 uncharacterized protein LOC124254005 [Haliotis rubra]	128.8355638	5.920432665	0.696512182	7.06438852	1.61E-12	1.11E-10	7.3370504	20.03990311	5.613792464	1.589636398	7.647637779	0	5.037059179	0	5.414673743	3.791826771	270.9624541	65.40712592	8.250153935	221.7633438	137.4208577	463.9807495	191.9234855	131.0386007	8.147410226	123.0943555	175.2424925	296.6744663	270.4704781	400.0577455	399.9837953
TRINITY_DN45189_c0_g1	XP_046558420.1 WD repeat-containing protein 54-like [Haliotis rubra]	176.8224057	7.884812583	0.974691826	7.063578866	1.62E-12	1.12E-10	5.5027878	0	0.935632077	3.179272795	3.059055112	0	0	3.075986189	0	0	303.5757886	153.45518	5.500102624	120.7232404	62.73560894	1104.573526	127.400324	158.0171361	1.629482045	291.0668613	845.5095997	371.8319978	70.8763	656.4621878	131.4500736
TRINITY_DN6533_c0_g1	#N/A	30.56426219	7.138849755	0.869446983	7.060637253	1.66E-12	1.14E-10	1.8342626	0	0	0	0.764763778	0	0	0	0	0	96.20933677	57.86014985	10.08352148	65.61045675	44.06429675	74.46142673	6.913195875	10.59871035	2.444223068	24.36242452	59.98866993	83.06885057	58.65624827	80.17858782	87.00742965
TRINITY_DN1823_c0_g1	XP_046579389.1 LOW QUALITY PROTEIN: kinesin-like protein KIF22 [Haliotis rubra]	166.5413695	4.934216178	0.557843124	7.052549378	1.76E-12	1.21E-10	7.3370504	6.679967705	14.03448116	6.35854559	24.47244089	7.314936736	8.814853563	3.075986189	5.414673743	13.2713937	256.8300092	206.2840125	28.41719689	234.8854352	198.6627616	411.5958261	76.70355424	440.3282391	37.47808704	565.4646954	263.0999146	518.1914012	211.8142299	329.0662875	287.9382564
TRINITY_DN445_c13_g1	#N/A	161.494573	7.766976249	0.959985724	7.049038418	1.80E-12	1.23E-10	1.8342626	6.679967705	3.74252831	4.768909193	2.294291334	0	0	0	0	0	431.3113487	72.45097025	0	91.85463945	99.33138082	680.2556472	466.8053215	86.71672105	16.29482045	78.64361599	223.4223691	233.3839135	531.1649149	711.5849669	294.8237364
TRINITY_DN948_c0_g1	XP_048248821.1 uncharacterized protein LOC124151736 [Haliotis rufescens]	109.6119197	7.581412785	0.933638931	7.049205606	1.80E-12	1.23E-10	3.6685252	6.679967705	0	1.589636398	1.529527556	0	2.51852959	0	0	0.947956693	141.8680051	56.85388637	0.916683771	141.7185866	87.38174102	442.2784241	106.3315366	141.637311	0	173.9562593	146.9013886	287.444594	251.7330655	415.0912307	329.2511366
TRINITY_DN6433_c1_g1	#N/A	101.4645342	6.899622302	0.837235162	7.046553431	1.83E-12	1.25E-10	3.6685252	6.679967705	0.935632077	0	4.588582668	2.438312245	1.259264795	0	0	0	314.7186779	135.3424375	5.500102624	91.85463945	85.14118356	404.8606217	65.18156111	170.5428847	4.888446135	153.4405334	217.7541483	309.8599982	101.8337644	314.0328023	142.09127
TRINITY_DN1090_c0_g1	XP_046583500.1 testis-expressed protein 47-like isoform X2 [Haliotis rubra]	67.24978353	4.9522798	0.56107778	7.044085403	1.87E-12	1.27E-10	3.6685252	0	7.485056619	1.589636398	7.647637779	4.876624491	2.51852959	6.151972377	0	1.895913385	82.89222518	84.52613195	11.91688902	111.5377765	77.67265868	203.5528449	65.83996072	170.5428847	24.44223068	170.9643826	113.3644156	220.1983817	80.65234138	122.7734626	104.5341061
TRINITY_DN1045_c1_g1	XP_046545908.1 uncharacterized protein LOC124256031 isoform X1 [Haliotis rubra]	86.36227212	7.038180873	0.857291429	7.043323503	1.88E-12	1.27E-10	3.6685252	0	0.935632077	1.589636398	0	0	1.259264795	0	5.414673743	0	227.2062303	94.58876671	10.08352148	139.0941683	143.3956776	289.2396124	56.62236622	237.9892233	2.444223068	223.1085193	140.2884643	188.5531053	130.3472184	168.7091119	94.51886242
TRINITY_DN24481_c2_g1	XP_046568755.1 uncharacterized protein LOC124277144 [Haliotis rubra]	96.3823694	6.909697865	0.839576452	7.038903785	1.94E-12	1.31E-10	3.6685252	6.679967705	0	0	0.764763778	0	3.777794384	0	10.82934749	0.947956693	204.1051184	99.11695235	5.500102624	114.1621947	91.11600346	429.9305493	78.02035345	143.5643493	6.51792818	113.6913144	273.4916527	344.1423809	91.24305287	280.6250574	107.6638698
TRINITY_DN8581_c0_g1	XP_046551676.1 LOW QUALITY PROTEIN: IQ domain-containing protein K-like [Haliotis rubra]	52.91002753	5.291448749	0.609928796	7.035983173	1.98E-12	1.34E-10	1.8342626	0	6.549424542	4.768909193	3.82381889	2.438312245	0	3.075986189	0	0	68.48800245	65.40712592	17.41699164	99.72789426	67.96357635	159.7740161	38.84557682	103.0965461	29.33067681	130.3603417	86.4403669	200.4200839	39.91883563	96.04726666	97.02267335
TRINITY_DN1205_c0_g2	XP_046557609.1 uncharacterized protein LOC124266845 [Haliotis rubra]	54.12987529	6.717234145	0.812973249	7.032499719	2.03E-12	1.37E-10	0	0	0.935632077	0	0.764763778	2.438312245	1.259264795	0	5.414673743	0.947956693	47.8328906	72.45097025	15.5836241	94.47905772	64.9761664	202.4303109	25.34838488	120.4398903	4.073705113	154.2953553	111.9473604	199.1015307	35.84548506	136.9717542	55.70979308
TRINITY_DN77_c0_g1	XP_046567477.1 protein FAM78B-like [Haliotis rubra]	30.30133061	7.970589411	0.991422894	7.030894134	2.05E-12	1.38E-10	0	0	0	0	0	0	0	0	0	0	61.42177997	9.056371281	0	45.92731972	20.16501716	43.40465076	22.71478645	75.15449157	4.888446135	32.05582173	18.89406927	80.4317442	89.61371264	121.1030754	132.701979
TRINITY_DN905_c0_g1	XP_046578647.1 leucine-rich repeat protein soc-2-like [Haliotis rubra]	86.89805489	6.661125503	0.805305741	7.029784112	2.07E-12	1.39E-10	1.8342626	0	3.74252831	1.589636398	3.059055112	4.876624491	1.259264795	0	0	1.895913385	206.2793407	63.8977307	0.916683771	107.6011491	103.8124957	275.7692035	80.32475208	149.345464	3.25896409	65.39387634	116.198526	204.3757435	188.1887965	321.5495449	267.2818162
TRINITY_DN174_c1_g1	XP_046579190.1 LOW QUALITY PROTEIN: dynein axonemal heavy chain 7-like [Haliotis rubra]	143.6779637	5.650196291	0.662423304	7.019976895	2.22E-12	1.49E-10	5.5027878	6.679967705	8.420688697	3.179272795	4.588582668	7.314936736	2.51852959	6.151972377	21.65869497	4.739783463	280.7464545	120.7516171	12.83357279	230.9488078	123.9775129	666.4110603	133.3259205	164.76177	6.51792818	181.2222455	293.8027771	410.0700401	248.474385	457.6861055	189.6636776
TRINITY_DN1030_c0_g1	XP_046557893.1 zinc finger C2HC domain-containing protein 1C-like isoform X2 [Haliotis rubra]	301.3044006	4.199402091	0.456286076	7.011833712	2.35E-12	1.57E-10	45.856565	33.39983852	29.94022648	42.92018273	27.53149601	41.45130817	13.85191274	24.60788951	43.31738994	18.95913385	641.6673563	283.7663001	84.33490689	754.5202526	580.3043827	720.2926957	233.0734609	525.1179219	80.65936123	398.7744224	403.3883789	958.5881645	330.7560667	491.929044	723.6013573
TRINITY_DN454_c0_g1	XP_046552026.1 cilia- and flagella-associated protein 53-like [Haliotis rubra]	104.1215627	6.577977882	0.795620685	7.010850753	2.37E-12	1.58E-10	0	0	0.935632077	3.179272795	0.764763778	4.876624491	3.777794384	6.151972377	5.414673743	1.895913385	222.0424524	75.97289241	5.500102624	160.0895145	164.3075472	462.1098593	109.2943348	114.6587756	2.444223068	78.21620503	196.4983204	247.8879985	145.0112805	389.2002284	202.8086849
TRINITY_DN2115_c0_g1	XP_046553481.1 transcription factor SFL1-like [Haliotis rubra]	71.2222976	7.531724289	0.931796624	7.009817512	2.39E-12	1.59E-10	3.6685252	0	0	0	0	2.438312245	1.259264795	0	0	0	150.8366721	84.52613195	4.583418853	150.9040505	105.3062007	89.8027257	32.26158075	174.3969612	4.073705113	224.3907521	115.2538225	313.8156577	46.43619655	199.6112759	76.99218594
TRINITY_DN7479_c0_g2	XP_046548951.1 LOW QUALITY PROTEIN: abnormal spindle-like microcephaly-associated protein homolog [Haliotis rubra]	368.4417483	4.594431474	0.512800559	7.009414105	2.39E-12	1.59E-10	18.342626	13.35993541	25.26206609	15.89636398	34.41437001	46.32793266	25.1852959	15.37993094	48.73206369	24.64687401	625.360689	489.0440492	108.1686849	796.5109449	414.5031305	764.8198806	149.7859106	1135.025527	74.95617408	1163.412623	404.8054341	1132.637185	394.3003356	699.8922562	590.2734256
TRINITY_DN1085_c0_g1	XP_046570538.1 protein FAM166B-like [Haliotis rubra]	114.782673	7.798906666	0.970058892	7.008756603	2.40E-12	1.59E-10	1.8342626	0	2.806896232	3.179272795	0	0	0	0	0	0.947956693	337.8197898	76.47602415	4.583418853	57.73720194	37.34262437	603.5491523	306.1558173	71.30041508	4.073705113	77.36138312	152.0972576	118.6697865	253.3624057	513.6440783	246.6253761
TRINITY_DN277_c1_g1	XP_046560665.1 protein FAM47E-like [Haliotis rubra]	101.5119989	5.206723424	0.600350685	7.007110225	2.43E-12	1.61E-10	5.5027878	6.679967705	6.549424542	0	6.118110223	7.314936736	11.33338315	12.30394475	0	4.739783463	161.4360058	63.8977307	10.08352148	145.655214	112.0278731	362.952683	112.9155326	183.0686333	13.03585636	173.1014374	145.0119816	286.1260409	212.6289	265.5915722	229.7246524
TRINITY_DN523_c0_g1	XP_046579286.1 leucine-rich repeat-containing protein 74B-like [Haliotis rubra]	264.7815026	4.467020604	0.494904584	7.005432395	2.46E-12	1.63E-10	40.3537772	53.43974164	42.10344348	38.15127354	25.23720467	29.25974694	17.62970713	9.227958566	48.73206369	20.85504724	512.3011294	153.45518	29.33388066	292.6226371	216.5872213	737.1307068	330.5166028	248.5879337	79.02987919	194.0445742	340.5655986	734.4341233	523.0182138	919.5481791	983.3717408
TRINITY_DN690_c0_g1	#N/A	77.44806783	6.248691074	0.749430455	7.003573234	2.50E-12	1.64E-10	1.8342626	0	3.74252831	0	3.059055112	0	1.259264795	6.151972377	10.82934749	0	146.2164497	63.8977307	8.250153935	144.3430048	89.62229848	239.8481132	79.33715266	143.5643493	3.25896409	125.2314102	114.7814708	208.331403	144.1966103	186.248178	212.1979759
TRINITY_DN3151_c0_g2	XP_046580146.1 uncharacterized protein LOC124287684 [Haliotis rubra]	78.1178238	7.204464072	0.886017436	7.002643313	2.51E-12	1.65E-10	5.5027878	0	0.935632077	0	0.764763778	0	2.51852959	0	0	0.947956693	127.4637823	40.75367076	5.500102624	119.4110313	96.34397087	351.3531643	72.09475699	101.1695079	0.814741023	57.70047912	141.7055195	253.1622113	154.7873218	297.3289298	122.6867353
TRINITY_DN298_c0_g1	XP_046577685.1 cilia- and flagella-associated protein 52-like [Haliotis rubra]	89.36225189	5.914784365	0.702564014	6.995496876	2.64E-12	1.74E-10	3.6685252	0	0	6.35854559	5.353346446	7.314936736	2.51852959	0	0	0.947956693	200.3002294	139.8706231	11.91688902	158.7773053	86.63488853	326.2832367	60.57276386	166.6888082	18.73904352	160.2791087	141.7055195	328.3197427	70.06162988	208.7984058	128.9462626
TRINITY_DN881_c5_g1	#N/A	112.0511115	4.180295903	0.454933651	6.990680717	2.74E-12	1.79E-10	23.8454138	6.679967705	10.29195285	17.48600037	9.941929113	14.62987347	7.555588769	15.37993094	16.24402123	5.687740156	193.2340069	103.645138	28.41719689	174.523815	103.8124957	333.7667972	64.1939617	211.974207	59.47609465	262.4303273	158.2378301	316.4527641	183.3007759	244.7117316	235.358227
TRINITY_DN923_c0_g2	XP_046584762.1 UPF0602 protein C4orf47 homolog [Haliotis rubra]	74.67614759	6.434380316	0.777586715	6.988777216	2.77E-12	1.81E-10	0	0	4.678160387	1.589636398	1.529527556	2.438312245	0	9.227958566	0	0.947956693	117.9515598	41.75993424	3.666735082	111.5377765	88.87544599	281.3818739	79.00795286	105.9871035	4.888446135	110.6994377	81.24449785	205.6942967	195.5208276	197.9408887	220.3353614
TRINITY_DN1144_c0_g3	XP_046567425.1 AN1-type zinc finger protein 4-like [Haliotis rubra]	337.3992405	4.090678753	0.442299808	6.987746094	2.79E-12	1.82E-10	66.0334536	33.39983852	43.03907556	38.15127354	48.94488179	34.13637144	41.55573823	52.29176521	43.31738994	33.17848424	604.9773549	200.2464317	55.00102624	434.3412237	422.7185078	1113.553799	350.5977908	588.710184	97.76892271	419.2901483	364.1831851	829.3699525	686.7669069	874.4477235	958.9595843
TRINITY_DN19527_c0_g1	XP_046569181.1 cyclic nucleotide-binding domain-containing protein 2-like [Haliotis rubra]	61.67672959	7.293113123	0.901479904	6.980869007	2.93E-12	1.91E-10	1.8342626	0	0.935632077	1.589636398	0.764763778	0	0	3.075986189	0	0	129.9097824	23.64719168	1.833367541	62.98603848	82.9006261	222.2617461	119.4995287	97.3154314	1.629482045	77.78879407	111.9473604	189.8716584	86.35503218	96.04726666	229.7246524
TRINITY_DN2501_c0_g1	XP_046572875.1 enoyl-CoA delta isomerase 1, peroxisomal-like [Haliotis rubra]	767.329885	5.579861323	0.656049233	6.980971994	2.93E-12	1.91E-10	71.5362414	100.1995156	72.97930204	44.50981913	48.94488179	19.50649796	23.9260311	18.45591713	10.82934749	18.95913385	940.8947003	211.3153299	17.41699164	418.5947141	231.5242711	3329.436055	2362.337791	388.2982065	211.8326659	435.1043537	1076.489597	789.813357	2914.889671	3111.93144	2313.521295
TRINITY_DN12660_c0_g2	XP_046576137.1 uncharacterized protein LOC124284122 isoform X2 [Haliotis rubra]	43.4636903	7.655360231	0.953874306	6.977187864	3.01E-12	1.95E-10	0	0	0	0	0	0	1.259264795	0	0	0.947956693	59.79111325	18.11274256	1.833367541	66.92266588	35.84891939	203.9270229	38.51637702	64.55578122	1.629482045	58.12789008	43.45635932	117.3512333	89.61371264	139.4773351	145.2210337
TRINITY_DN59245_c1_g1	XP_016310053.1 PREDICTED: tubulin alpha-1C chain-like [Sinocyclocheilus anshuiensis]	89.7877713	7.603870782	0.947147619	6.97237754	3.12E-12	2.02E-10	0	6.679967705	0.935632077	0	1.529527556	7.314936736	0	0	0	0	32.88511229	35.72235339	2.750051312	60.36162021	24.64613208	526.0943014	51.35516936	88.64375929	1.629482045	171.8192045	69.90805629	249.2065517	171.8953942	562.920502	178.3965284
TRINITY_DN4301_c0_g1	#N/A	113.1774507	6.594124672	0.802799002	6.968275571	3.21E-12	2.07E-10	1.8342626	13.35993541	0.935632077	1.589636398	0.764763778	7.314936736	2.51852959	0	5.414673743	1.895913385	298.9555662	61.38207201	5.500102624	76.10812983	97.83767584	516.7398508	169.208699	165.7252891	3.25896409	110.6994377	197.9153756	162.1820416	249.2890552	374.1667432	304.8389801
TRINITY_DN394_c0_g1	XP_046365987.2 synaptonemal complex protein 2-like isoform X1 [Haliotis rufescens]	441.1670696	4.884695336	0.557804801	6.964255827	3.30E-12	2.13E-10	11.0055756	40.07980623	6.549424542	9.537818385	26.00196845	36.57468368	36.51867905	18.45591713	54.14673743	22.75096062	355.485346	396.4678094	377.6737135	1745.23815	1053.80886	829.9268567	118.1827295	875.8388826	186.5756942	1126.655281	467.1558626	1906.627904	426.8871402	403.39852	497.6324214
TRINITY_DN16525_c0_g1	XP_046567417.1 LOW QUALITY PROTEIN: pancreatic triacylglycerol lipase-like [Haliotis rubra]	60.64972658	6.919169771	0.850445706	6.960079554	3.40E-12	2.19E-10	0	6.679967705	0.935632077	0	3.059055112	0	3.777794384	3.075986189	0	0.947956693	48.37644617	16.10021561	0	48.55173799	20.91186965	182.2246976	93.16354442	28.90557368	7.332669203	35.90252034	72.26981495	61.97199963	195.5208276	399.2225519	287.3123036
TRINITY_DN812_c0_g1	XP_046558779.1 zinc finger MYND domain-containing protein 12-like [Haliotis rubra]	206.4159264	6.247669074	0.755753181	6.943628169	3.82E-12	2.45E-10	11.0055756	20.03990311	2.806896232	9.537818385	3.82381889	0	7.555588769	3.075986189	16.24402123	2.843870078	466.3706833	62.89146723	7.333470165	257.1929905	178.4977445	831.0493908	225.8310653	135.8561963	6.51792818	320.5582173	305.6115704	444.3524229	695.7282781	845.2159466	300.457311
TRINITY_DN1585_c0_g1	XP_046566516.1 LOW QUALITY PROTEIN: uncharacterized protein LOC124275082 [Haliotis rubra]	96.52098649	5.668763304	0.672636079	6.94099447	3.89E-12	2.49E-10	5.5027878	6.679967705	7.485056619	1.589636398	6.118110223	7.314936736	1.259264795	0	0	3.791826771	183.1782288	77.48228763	10.08352148	144.3430048	83.64747858	438.9108219	110.2819342	132.9656389	7.332669203	123.5217664	144.0672782	257.1178708	146.6406207	311.5272214	202.1827322
TRINITY_DN11056_c0_g1	#N/A	115.8761584	7.992772318	1.008194498	6.935935807	4.04E-12	2.58E-10	0	20.03990311	0.935632077	0	0.764763778	2.438312245	0	0	0	0	214.4326743	39.24427555	0.916683771	170.5871875	135.9271527	376.7972699	59.91436425	183.0686333	4.073705113	218.4069987	145.4843334	348.0980405	167.8220437	374.1667432	433.7852428
TRINITY_DN1828_c0_g2	XP_046581059.1 cilia- and flagella-associated protein 65-like [Haliotis rubra]	170.3703216	5.149836898	0.598770129	6.930601068	4.19E-12	2.67E-10	3.6685252	6.679967705	18.71264155	3.179272795	13.765748	9.753248981	5.037059179	27.6838757	10.82934749	5.687740156	282.648899	145.908204	22.91709426	288.6860097	203.1438766	576.9825126	130.0339224	317.9613105	16.29482045	318.4211626	222.0053139	556.4294435	285.9492103	375.0019368	411.8768972
TRINITY_DN7516_c0_g1	#N/A	27.08841896	5.01614929	0.580610212	6.917117905	4.61E-12	2.93E-10	1.8342626	0	0.935632077	4.768909193	1.529527556	2.438312245	3.777794384	3.075986189	0	0	60.8782244	29.18164079	5.500102624	18.37092789	23.8992796	70.34546847	39.17477663	37.57724579	31.77489988	28.20912313	33.53697295	75.15753147	56.21223793	77.67300695	71.35861136
TRINITY_DN17956_c0_g1	RAM39410.1 hypothetical protein DOZ52_29405, partial [Enterobacter hormaechei]	35.4528229	7.581197914	0.952127403	6.912097997	4.78E-12	3.03E-10	0	0	0	0	0	0	1.259264795	0	0	0	18.75266734	67.41965287	0.916683771	32.80522837	21.65872213	111.1308731	17.44758959	53.95707087	4.888446135	141.9004375	49.59693183	69.88331873	77.39366092	147.8292713	69.48075317
TRINITY_DN4896_c0_g1	XP_046566817.1 uncharacterized protein LOC124275353 [Haliotis rubra]	65.7251995	6.797640751	0.83944833	6.906489115	4.97E-12	3.15E-10	0	6.679967705	0.935632077	0	3.059055112	0	1.259264795	0	0	1.895913385	86.69711421	29.18164079	2.750051312	99.72789426	54.52023158	310.9419377	127.400324	88.64375929	6.51792818	89.75630085	94.47034634	42.19370188	130.3472184	331.5718684	134.5798372
TRINITY_DN386_c2_g1	XP_046574447.1 TRAF2 and NCK-interacting protein kinase-like [Haliotis rubra]	19.47829546	7.130070309	0.887898752	6.904019513	5.06E-12	3.20E-10	0	0	0	0	0	0	0	0	0	0	19.5680007	14.08768866	2.750051312	36.74185578	29.87409949	54.25581344	17.11838979	49.13947526	1.629482045	14.10456156	31.17521429	67.24621237	65.98827931	37.58371304	45.69454938
TRINITY_DN2031_c0_g2	#N/A	51.21918711	7.471193809	0.937616433	6.901749566	5.14E-12	3.24E-10	0	0	0	0	0.764763778	0	1.259264795	0	5.414673743	0	95.39400341	39.74740729	1.833367541	95.79126685	64.9761664	176.2378492	20.41038782	132.0021198	2.444223068	76.93397216	75.57627707	176.6861266	74.13498046	126.9494307	113.9233971
TRINITY_DN1349_c1_g1	XP_046567483.1 uncharacterized WD repeat-containing protein all2124-like [Haliotis rubra]	69.89105503	5.457232618	0.646117291	6.898488374	5.26E-12	3.31E-10	1.8342626	6.679967705	4.678160387	1.589636398	3.059055112	4.876624491	5.037059179	3.075986189	0	1.895913385	74.19533598	119.2422219	22.00041049	154.8406779	88.12859351	127.9688841	22.38558664	202.3390158	11.40637432	180.3674236	164.3784026	272.940509	47.25086666	131.9605925	95.14481515
TRINITY_DN3123_c1_g1	VDI56348.1 Hypothetical predicted protein [Mytilus galloprovincialis]	109.6745352	6.973838992	0.86670575	6.892580318	5.48E-12	3.45E-10	3.6685252	13.35993541	0.935632077	0	0	4.876624491	0	0	0	4.739783463	285.9102324	85.02926369	3.666735082	86.60580291	79.16636366	432.5497955	146.8231124	127.1845242	4.888446135	132.0699855	163.4336992	187.2345521	205.296869	465.2028481	309.2206492
TRINITY_DN3110_c0_g1	#N/A	51.33517045	5.25820648	0.617891288	6.89151403	5.52E-12	3.47E-10	1.8342626	0	1.871264155	4.768909193	0.764763778	2.438312245	3.777794384	3.075986189	5.414673743	0.947956693	19.5680007	125.2798027	33.91729951	101.0401034	44.06429675	32.17931004	33.57837997	178.2510377	98.58366373	148.3116019	58.099263	135.8109779	84.72569195	46.7708429	118.3050662
TRINITY_DN2913_c0_g1	#N/A	67.844544	4.893977353	0.565118621	6.890548649	5.56E-12	3.48E-10	5.5027878	13.35993541	3.74252831	7.948181988	5.353346446	2.438312245	1.259264795	9.227958566	5.414673743	3.791826771	162.2513391	41.75993424	19.25035918	104.9767308	70.9509863	230.4936626	59.58516445	92.49783578	12.22111534	79.07102694	90.69153249	184.5974457	132.7912287	202.9520504	153.9843719
TRINITY_DN6381_c0_g1	XP_046576361.1 kinesin-like protein KIF9 [Haliotis rubra]	67.5153256	5.207235063	0.611705637	6.877875258	6.08E-12	3.80E-10	3.6685252	0	1.871264155	1.589636398	2.294291334	7.314936736	3.777794384	12.30394475	5.414673743	2.843870078	143.4986718	71.94783851	10.08352148	99.72789426	93.35656092	165.3866865	40.49157584	158.9806553	12.22111534	150.8760676	91.63623595	214.9241689	100.2044241	149.4996585	143.9691282
TRINITY_DN10009_c0_g2	XP_046551514.1 uncharacterized protein LOC124261253 [Haliotis rubra]	44.17631767	6.811483464	0.84532784	6.87482795	6.21E-12	3.87E-10	1.8342626	0	0.935632077	1.589636398	0	4.876624491	1.259264795	0	0	0	66.85733572	18.6158743	1.833367541	38.05406491	31.36780447	184.0955877	70.11955816	38.54076491	5.703187158	17.95126017	62.35042858	104.1657015	132.7912287	203.7872441	117.6791135
TRINITY_DN6431_c0_g1	XP_046558283.1 uncharacterized protein LOC124267412 [Haliotis rubra]	149.6753531	6.589239955	0.813163417	6.873452291	6.27E-12	3.90E-10	5.5027878	13.35993541	2.806896232	3.179272795	3.059055112	7.314936736	1.259264795	3.075986189	0	0	348.1473458	176.59924	4.583418853	136.46975	101.5719383	677.262223	141.8851153	220.6458791	1.629482045	240.2049575	326.8673983	324.3640832	222.4049414	536.1943061	243.4956125
TRINITY_DN1925_c0_g1	XP_046580322.1 uncharacterized protein LOC124287886 [Haliotis rubra]	95.34528242	4.856082283	0.561395392	6.868745879	6.48E-12	4.03E-10	5.5027878	6.679967705	4.678160387	4.768909193	3.059055112	9.753248981	8.814853563	6.151972377	0	12.323437	153.5544499	104.6514015	36.66735082	216.5145073	149.3704975	199.4368867	53.00116838	280.3840647	17.10956147	177.8029579	145.0119816	333.5939555	95.31640344	265.5915722	93.89290969
TRINITY_DN19706_c0_g1	XP_046577710.1 LOW QUALITY PROTEIN: hydrocephalus-inducing protein homolog [Haliotis rubra]	263.5629422	4.538511831	0.515357192	6.86613457	6.60E-12	4.09E-10	18.342626	20.03990311	6.549424542	15.89636398	14.53051178	60.95780613	11.33338315	49.21577902	32.48804246	15.16730708	341.0811233	170.5616591	74.25138542	830.6283825	645.2805491	351.7273423	254.1422484	461.5256598	189.8346583	295.7683819	212.0859275	965.1809304	598.7825345	236.3597954	717.34183
TRINITY_DN1827_c1_g1	#N/A	156.9661389	6.445724766	0.793604966	6.862009432	6.79E-12	4.21E-10	11.0055756	13.35993541	4.678160387	4.768909193	5.353346446	2.438312245	1.259264795	0	5.414673743	0.947956693	272.3213431	118.7390901	8.250153935	27.55639183	29.12724701	195.6951064	582.3544525	42.3948414	578.466126	58.12789008	120.9220433	55.37923371	309.5746437	622.2192493	853.7995254
TRINITY_DN438_c0_g1	XP_046550396.1 apolipoprotein L3-like isoform X3 [Haliotis rubra]	104.8395919	5.487423259	0.654082383	6.860639235	6.86E-12	4.24E-10	1.8342626	6.679967705	0.935632077	7.948181988	1.529527556	0	6.296323974	0	5.414673743	1.895913385	57.34511316	89.55744933	121.0022577	430.4045963	13.44334477	185.2181218	91.8467452	356.5020754	181.687248	399.6292443	153.5143128	98.89148878	122.2005172	154.5108203	132.701979
TRINITY_DN107_c3_g1	CAF1390345.1 unnamed protein product [Adineta steineri]	92.19523805	7.270344873	0.914375322	6.857517608	7.01E-12	4.32E-10	0	6.679967705	1.871264155	0	0	7.314936736	0	3.075986189	0	1.895913385	35.60289016	42.26306598	2.750051312	55.11278367	23.15242711	525.7201234	54.31796759	85.75320192	1.629482045	174.3836702	72.74216668	239.9766794	179.2274253	587.9763107	203.4346377
TRINITY_DN192_c9_g1	XP_046345816.1 arginine kinase-like [Haliotis rufescens]	134.5339723	7.1873215	0.903694844	6.846693371	7.56E-12	4.65E-10	3.6685252	20.03990311	1.871264155	0	0.764763778	0	2.51852959	0	0	2.843870078	299.7708996	44.77872467	0.916683771	72.17150242	42.57059178	615.5228491	419.7297496	82.86264456	25.2569717	71.37762973	160.127237	141.0851907	357.6401804	679.8476093	317.9839875
TRINITY_DN17300_c0_g2	#N/A	36.68304591	6.497462479	0.803070499	6.845554011	7.62E-12	4.68E-10	0	6.679967705	0.935632077	1.589636398	0	0	0	3.075986189	0	0.947956693	79.63089173	25.15658689	2.750051312	49.86394713	17.17760721	70.34546847	80.98315168	54.92059	11.40637432	101.2963967	64.23983551	29.00817004	92.8723931	147.8292713	76.36623321
TRINITY_DN27898_c3_g1	#N/A	66.3674072	4.753870727	0.548375986	6.845432373	7.62E-12	4.68E-10	5.5027878	13.35993541	4.678160387	6.35854559	6.882874001	7.314936736	6.296323974	0	5.414673743	6.635696848	92.67622553	45.2818564	8.250153935	89.23022118	45.55800173	196.0692844	51.68436916	160.9076935	11.40637432	83.77254746	107.2238431	208.331403	125.4591977	166.203531	204.6865431
TRINITY_DN3080_c2_g1	#N/A	83.97548945	5.332053469	0.63331167	6.840318401	7.90E-12	4.84E-10	3.6685252	0	5.613792464	6.35854559	8.412401557	0	3.777794384	3.075986189	5.414673743	0.947956693	60.06289103	85.02926369	20.16704295	234.8854352	153.1047599	197.1918185	35.55357879	271.7123926	27.70119477	149.5938348	145.4843334	287.444594	62.72959885	168.7091119	162.7477101
TRINITY_DN878_c0_g1	XP_046565616.1 ADP-ribosylation factor-like protein 3 [Haliotis rubra]	26.92234944	6.701897939	0.835908141	6.821201584	9.03E-12	5.52E-10	0	0	0	1.589636398	0	0	2.51852959	0	0	0.947956693	26.0906676	9.559503019	3.666735082	30.1808101	16.43075472	98.03464222	37.19957781	22.16093982	7.332669203	17.52384921	21.25582793	32.96382959	136.8645793	123.6086562	85.12957145
TRINITY_DN1376_c0_g1	XP_046580568.1 uncharacterized protein C10orf67, mitochondrial-like isoform X2 [Haliotis rubra]	249.857528	5.262724037	0.625077713	6.819510517	9.14E-12	5.57E-10	12.8398382	46.75977393	7.485056619	1.589636398	6.882874001	14.62987347	6.296323974	9.227958566	21.65869497	8.531610234	559.3186866	270.684875	40.33408591	737.4615339	417.4905404	594.9430578	153.7363083	640.7402166	24.44223068	403.0485319	231.4523485	808.2731016	292.4665712	488.5882696	447.5562029
TRINITY_DN23084_c0_g3	XP_046564221.1 LOW QUALITY PROTEIN: dynein regulatory complex protein 1-like [Haliotis rubra]	124.7866312	5.012857539	0.589052548	6.812393145	9.60E-12	5.84E-10	9.171313	0	10.29195285	6.35854559	3.82381889	26.8214347	5.037059179	6.151972377	5.414673743	6.635696848	159.805339	72.45097025	21.08372672	194.206952	201.6501716	513.3722486	196.5322827	207.1566114	15.48007943	137.198917	171.4636786	399.5216147	199.5941782	325.725513	224.7170305
TRINITY_DN9520_c0_g1	XP_046561938.1 piggyBac transposable element-derived protein 4-like [Haliotis rubra]	50.55958062	4.920381089	0.575871849	6.807731779	9.91E-12	6.02E-10	1.8342626	0	1.871264155	9.537818385	2.294291334	7.314936736	1.259264795	0	0	3.791826771	27.99311211	80.50107805	4.583418853	59.04941107	62.73560894	85.68676744	55.305567	85.75320192	96.95418168	204.3024372	72.26981495	146.3594034	85.54036206	62.63952174	106.4119643
TRINITY_DN61501_c1_g1	XP_046582824.1 dentin sialophosphoprotein-like [Haliotis rubra]	23.16925366	7.024330714	0.885422085	6.803908344	1.02E-11	6.17E-10	0	0	0	0	0	0	0	0	0	0	29.89555662	39.24427555	7.333470165	32.80522837	33.60836193	84.93841139	15.47239077	52.03003263	1.629482045	52.14413669	42.03930412	60.65344645	21.18142299	74.33223246	31.92358929
TRINITY_DN6596_c0_g1	XP_046578548.1 uncharacterized protein LOC124286244 isoform X1 [Haliotis rubra]	182.8469367	4.967578475	0.583806255	6.796053386	1.08E-11	6.51E-10	5.5027878	13.35993541	20.5839057	7.948181988	30.59055112	14.62987347	3.777794384	3.075986189	0	10.42752362	282.648899	252.0690007	36.66735082	200.7679977	179.244597	438.1624658	90.52994599	455.7445451	48.88446135	638.5519689	337.7314882	634.2240813	175.9687448	398.3873583	291.6939728
TRINITY_DN1746_c1_g1	#N/A	58.43239621	5.668830331	0.687209306	6.79389858	1.09E-11	6.59E-10	1.8342626	0	2.806896232	1.589636398	1.529527556	2.438312245	2.51852959	0	5.414673743	2.843870078	110.8853373	73.45723372	7.333470165	97.10347599	63.48246142	166.8833986	31.60318114	138.7467537	9.776892271	192.3349304	96.35975327	196.4644244	53.76822758	110.2455583	91.38909876
TRINITY_DN28301_c1_g1	XP_046582728.1 arginine kinase-like [Haliotis rubra]	31.80133123	7.001654639	0.884275568	6.787086354	1.14E-11	6.90E-10	0	0	1.871264155	0	0.764763778	0	0	0	0	0.947956693	14.13244495	3.521922165	2.750051312	13.12209135	11.20278731	193.4500383	41.80837506	21.1974207	8.962151248	17.52384921	22.20053139	46.14936143	130.3472184	133.6309797	131.4500736
TRINITY_DN59094_c0_g1	#N/A	250.8625939	3.621143409	0.386338474	6.78457773	1.16E-11	7.01E-10	93.5473926	46.75977393	62.68734919	61.9958195	54.29822823	29.25974694	22.66676631	33.83584808	21.65869497	25.5948307	216.6068966	299.363384	84.33490689	217.8267164	107.5467582	334.1409752	527.3780853	205.2295731	607.7968028	395.7825457	908.3323801	232.0653603	356.0108402	638.9231217	687.9220517
TRINITY_DN51727_c3_g1	XP_046582728.1 arginine kinase-like [Haliotis rubra]	48.5501787	6.956207098	0.878053076	6.783424897	1.17E-11	7.05E-10	0	0	1.871264155	0	0.764763778	0	3.777794384	0	0	0.947956693	38.04889025	10.56576649	2.750051312	15.74650962	13.44334477	301.9616652	82.2999509	27.94205456	8.962151248	23.5076026	40.62224893	58.01634008	178.4127552	233.8542145	170.2591429
TRINITY_DN4640_c0_g1	#N/A	63.11604141	7.743713015	0.994807371	6.778913397	1.21E-11	7.26E-10	0	0	0	0	0.764763778	0	0	3.075986189	5.414673743	0.947956693	128.2791157	48.30064683	0	45.92731972	76.9258062	266.7889309	38.18717722	62.62874298	1.629482045	82.06290364	76.99333227	118.6697865	154.7873218	258.0748296	208.4422595
TRINITY_DN34843_c0_g1	#N/A	62.55336458	7.252474405	0.922385189	6.778593673	1.21E-11	7.26E-10	3.6685252	0	0	0	1.529527556	0	1.259264795	0	0	0	81.80511403	73.45723372	1.833367541	87.91801204	58.25449401	341.2503577	53.98876779	79.00856806	2.444223068	100.0141638	85.96801517	125.2625524	132.7912287	233.8542145	99.52648427
TRINITY_DN8261_c0_g1	#N/A	46.57343289	5.636060611	0.684045459	6.777415964	1.22E-11	7.31E-10	0	6.679967705	0	4.768909193	1.529527556	2.438312245	2.51852959	3.075986189	0	1.895913385	83.70755855	68.42591634	11.91688902	91.85463945	44.81114924	102.8989565	23.04398625	118.5128521	5.703187158	97.02228711	100.1385671	151.6336161	57.02690804	107.7399774	76.99218594
TRINITY_DN30116_c0_g1	#N/A	75.89545715	5.847956567	0.715386775	6.776693027	1.23E-11	7.33E-10	5.5027878	0	2.806896232	3.179272795	2.294291334	0	2.51852959	9.227958566	5.414673743	0	173.6660062	103.645138	4.583418853	133.8453318	105.3062007	188.2115459	68.80275895	158.9806553	4.888446135	91.89335564	119.5049881	241.2952326	105.0924448	179.566629	187.1598666
TRINITY_DN27275_c0_g1	XP_046556877.1 protein FAM183B-like [Haliotis rubra]	105.9526143	4.997859291	0.590105196	6.774824763	1.25E-11	7.41E-10	14.6741008	0	10.29195285	3.179272795	5.353346446	4.876624491	6.296323974	6.151972377	21.65869497	5.687740156	214.7044521	116.7265632	15.5836241	103.6645217	100.8250858	368.5653534	143.8603142	141.637311	7.332669203	144.4649033	153.9866645	214.9241689	224.8489517	346.6053536	272.9153908
TRINITY_DN2522_c0_g1	XP_046584812.1 uncharacterized protein LOC124291780 [Haliotis rubra]	155.5839944	5.499778799	0.664409075	6.772602856	1.26E-11	7.50E-10	14.6741008	0	7.485056619	20.66527317	13.00098422	4.876624491	1.259264795	3.075986189	5.414673743	3.791826771	210.6277853	124.2735392	11.00020525	162.7139327	130.6991853	686.6166736	232.0858615	177.2875186	11.40637432	268.4140806	270.6575423	367.8763382	182.4861057	608.0209577	371.1899696
TRINITY_DN2046_c0_g1	XP_046574179.1 LOW QUALITY PROTEIN: coiled-coil domain-containing protein 96-like [Haliotis rubra]	117.033565	5.250364447	0.627566718	6.772769048	1.26E-11	7.50E-10	0	0	7.485056619	3.179272795	6.882874001	17.06818572	1.259264795	12.30394475	5.414673743	4.739783463	271.7777875	109.6827188	22.91709426	196.8313702	185.2194169	379.0423381	81.31235149	234.1351468	16.29482045	255.591752	195.5536169	321.7269768	116.4978264	270.6027339	210.3201177
TRINITY_DN470_c0_g1	#N/A	94.95191538	7.248429316	0.923119989	6.768815962	1.30E-11	7.68E-10	0	0	2.806896232	0	3.059055112	0	1.259264795	0	0	0	285.6384546	110.6889823	11.91688902	116.786613	84.39433107	445.6460263	73.4115562	183.0686333	1.629482045	191.4801085	125.1732089	218.8798285	82.28168161	314.8679959	120.8088771
TRINITY_DN7272_c0_g1	XP_046574380.1 LOW QUALITY PROTEIN: uncharacterized protein LOC124282436 [Haliotis rubra]	50.89736049	5.226660785	0.624696026	6.76594793	1.32E-11	7.82E-10	5.5027878	0	2.806896232	1.589636398	3.059055112	2.438312245	0	0	5.414673743	3.791826771	75.82600271	86.53865891	12.83357279	98.41568512	75.43210122	160.8965502	31.27398134	98.27895052	10.59163329	115.4009582	70.85275975	147.6779566	67.61761954	88.53052406	107.6638698
TRINITY_DN444_c1_g2	XP_046569388.1 cyclin-F-like [Haliotis rubra]	102.1868488	5.859920641	0.718922379	6.760007455	1.38E-11	8.13E-10	3.6685252	6.679967705	9.356320774	0	4.588582668	4.876624491	2.51852959	0	0	2.843870078	244.8717865	127.2923297	10.08352148	91.85463945	106.0530532	411.5958261	86.57954834	203.3025349	4.888446135	172.6740264	191.3024513	294.03736	113.239146	286.4714127	175.8927175
TRINITY_DN1691_c0_g1	XP_046379457.2 uncharacterized protein LOC124151153 [Haliotis rufescens]	92.23081122	7.010973604	0.889286872	6.759318949	1.39E-11	8.14E-10	1.8342626	0	1.871264155	4.768909193	2.294291334	2.438312245	2.51852959	0	0	0	206.2793407	41.75993424	0.916683771	103.6645217	90.36915097	361.4559709	81.97075109	106.9506226	0.814741023	103.0060405	119.0326364	263.7106367	174.3394046	316.5383832	319.2358929
TRINITY_DN24468_c0_g1	XP_046570230.1 LOW QUALITY PROTEIN: uncharacterized protein LOC124278547 [Haliotis rubra]	65.06178239	6.661677983	0.837610642	6.759319541	1.39E-11	8.14E-10	5.5027878	0	0.935632077	0	0.764763778	2.438312245	0	3.075986189	0	0	99.74244801	96.09816192	11.00020525	120.7232404	100.0782333	208.4171592	41.47917525	164.76177	1.629482045	130.7877527	83.60625651	232.0653603	62.72959885	146.1588841	114.5493498
TRINITY_DN3201_c0_g1	XP_046584668.1 uncharacterized protein LOC124291664 [Haliotis rubra]	50.43689255	7.946256723	1.027722105	6.75888617	1.39E-11	8.15E-10	1.8342626	0	0	0	0	0	1.259264795	0	0	0	188.0702289	51.822569	1.833367541	38.05406491	52.27967411	65.48115416	24.36078547	131.0386007	0.814741023	41.88627373	71.32511149	94.93582922	63.54426896	376.6723241	55.70979308
TRINITY_DN1558_c0_g1	XP_046555964.1 uncharacterized protein LOC124265213 [Haliotis rubra]	98.99854171	7.153726219	0.910713212	6.757040675	1.41E-11	8.24E-10	3.6685252	13.35993541	0	1.589636398	1.529527556	4.876624491	0	0	0	0.947956693	156.00045	39.24427555	1.833367541	125.972077	83.64747858	404.8606217	151.4319096	70.33689596	0.814741023	85.48219129	128.0073193	303.2672322	239.5130138	405.0689072	253.5108562
TRINITY_DN11715_c1_g1	#N/A	26.72749532	7.008023691	0.889206505	6.756612395	1.41E-11	8.25E-10	0	0	0.935632077	0	0	0	0	0	0	1.895913385	10.05577814	13.58455692	0.916683771	23.61976443	10.45593482	101.0280664	9.875994108	28.90557368	3.25896409	59.8375339	41.56695239	106.8028079	86.35503218	120.2678817	48.82431304
TRINITY_DN5392_c0_g2	GFO21309.1 kelch-like protein 10 [Plakobranchus ocellatus]	93.74099432	7.323016324	0.935932995	6.755842945	1.42E-11	8.26E-10	7.3370504	6.679967705	0	0	1.529527556	0	1.259264795	0	0	0	228.5651193	58.86641333	1.833367541	80.04475723	79.16636366	449.3878065	119.4995287	88.64375929	2.444223068	91.03853372	150.6802024	192.5087648	216.7022506	318.2087704	249.129187
TRINITY_DN2786_c0_g1	XP_046580706.1 protein ATP6V1FNB-like [Haliotis rubra]	64.31847751	5.860997834	0.719496	6.756115165	1.42E-11	8.26E-10	5.5027878	0	0.935632077	0	3.059055112	9.753248981	2.51852959	3.075986189	0	0	114.6902263	52.82883247	7.333470165	93.16684858	74.68524873	258.9311924	52.34276877	108.8776609	6.51792818	85.48219129	119.0326364	167.4562543	105.0924448	177.0610481	159.6179465
TRINITY_DN38294_c0_g2	XP_046573216.1 LOW QUALITY PROTEIN: MORN repeat-containing protein 2-like [Haliotis rubra]	149.4201576	6.067230454	0.750743423	6.749616846	1.48E-11	8.61E-10	7.3370504	0	4.678160387	4.768909193	4.588582668	9.753248981	2.51852959	6.151972377	10.82934749	0.947956693	336.7326787	69.43217982	3.666735082	149.5918414	131.4460378	707.5706429	274.881836	131.0386007	4.888446135	207.2943139	217.2817966	185.9159989	292.4665712	640.593509	331.1289948
TRINITY_DN37902_c3_g1	#N/A	1027.491562	5.323796169	0.640799814	6.747499106	1.50E-11	8.72E-10	93.5473926	93.51954787	90.75631151	60.40618311	90.2421258	21.94481021	35.25941425	9.227958566	32.48804246	29.38665747	2281.03097	923.7498706	69.66796657	863.4336108	612.4190396	5841.667307	1003.401001	874.8753634	105.9163329	1390.795252	2174.707373	2129.463392	1323.024267	3861.935314	1674.423556
TRINITY_DN1803_c0_g1	XP_046544693.1 targeting protein for Xklp2 homolog [Haliotis rubra]	394.736594	4.510120589	0.520416731	6.74482656	1.53E-11	8.87E-10	23.8454138	20.03990311	44.91033971	17.48600037	55.06299201	65.83443063	42.81500302	15.37993094	21.65869497	31.28257086	552.7960197	423.1337915	63.25118017	809.6330363	401.0597857	636.8509964	194.5570839	1095.521243	117.3227072	1289.926267	592.3290715	1509.743395	452.9565839	805.1266527	585.8917565
TRINITY_DN16260_c0_g1	XP_017692100.1 PREDICTED: tubulin alpha chain, partial [Lepidothrix coronata]	1703.334945	4.652509594	0.541899991	6.74019128	1.58E-11	9.14E-10	181.5919974	66.79967705	337.7631799	135.1190938	312.7883852	148.737047	88.14853563	132.2674061	92.04945363	120.3905	4016.332143	1283.489063	219.0874212	1308.272508	907.4257721	5011.74045	2447.60054	3217.190351	197.1673275	1886.164551	2696.183685	4410.560399	3023.240796	7413.178599	2930.084735
TRINITY_DN1874_c0_g1	XP_046376558.2 uncharacterized protein LOC124149186 [Haliotis rufescens]	47.21405652	7.191560243	0.918643485	6.739894577	1.59E-11	9.14E-10	0	0	0.935632077	0	0.764763778	2.438312245	1.259264795	3.075986189	0	0	62.23711333	11.06889823	1.833367541	27.55639183	64.9761664	190.0824361	41.80837506	58.77466649	1.629482045	54.28119147	42.03930412	88.34306331	86.35503218	313.1976087	127.6943572
TRINITY_DN3251_c0_g1	XP_046584130.1 X-ray radiation resistance-associated protein 1-like [Haliotis rubra]	77.59746393	5.974145419	0.739528301	6.726105558	1.74E-11	1.00E-09	3.6685252	6.679967705	0.935632077	3.179272795	3.059055112	7.314936736	0	3.075986189	0	1.895913385	124.2024489	55.8476229	2.750051312	112.8499856	99.33138082	285.8720101	75.71595482	158.9806553	4.073705113	145.7471361	97.30445673	214.9241689	174.3394046	202.9520504	155.2362774
TRINITY_DN1175_c0_g1	XP_046553505.1 LOW QUALITY PROTEIN: serine/threonine-protein kinase PLK4-like [Haliotis rubra]	80.93042455	5.798161141	0.71373333	6.722624462	1.78E-11	1.02E-09	3.6685252	0	3.74252831	1.589636398	6.882874001	4.876624491	1.259264795	6.151972377	0	0	177.4708952	84.02300022	16.50030787	81.35696637	113.5215781	260.0537265	49.37997054	215.8282835	6.51792818	132.9248075	156.8207749	365.2392319	66.80294942	162.8627565	105.7860116
TRINITY_DN35232_c1_g1	P18699.1 RecName: Full=Tubulin beta chain; AltName: Full=Beta-tubulin [Lymnaea stagnalis]	841.2177343	5.480533272	0.666423806	6.723249128	1.78E-11	1.02E-09	80.7075544	60.11970934	60.81608503	46.09945553	61.18110223	21.94481021	32.74088466	12.30394475	5.414673743	21.80300393	1815.203843	720.9877803	49.50092361	818.8185002	455.5800173	4743.080629	1011.630996	690.843211	57.03187158	1192.476568	1665.512206	1613.909097	889.6197655	3585.486224	1317.630499
TRINITY_DN2361_c1_g1	#N/A	37.39138465	7.205698882	0.923431748	6.720257229	1.81E-11	1.04E-09	0	0	0	1.589636398	0.764763778	0	0	0	0	0	59.24755767	52.82883247	1.833367541	36.74185578	44.06429675	58.74594973	14.81399116	136.8197154	4.888446135	135.4892732	58.57161473	143.722297	43.9921862	56.79316638	83.87766599
TRINITY_DN737_c1_g1	XP_046571950.1 dynein axonemal light chain 1-like [Haliotis rubra]	274.7923257	4.794753944	0.564646493	6.720583575	1.81E-11	1.04E-09	12.8398382	6.679967705	43.03907556	11.12745478	19.11909445	26.8214347	16.37044233	9.227958566	27.07336871	18.95913385	374.7815689	343.6389769	37.58403459	569.4987646	259.9046656	793.2574104	111.5987334	539.5707087	47.25497931	886.0229127	519.1145531	748.9382083	253.3624057	763.3669716	430.6554791
TRINITY_DN1434_c1_g1	XP_046550307.1 LOW QUALITY PROTEIN: cilia- and flagella-associated protein 57-like [Haliotis rubra]	180.5573903	5.13710833	0.616157101	6.714372561	1.89E-11	1.08E-09	7.3370504	0	5.613792464	6.35854559	5.353346446	17.06818572	13.85191274	33.83584808	16.24402123	6.635696848	284.2795657	124.776671	34.83398328	427.780178	230.0305661	550.790051	142.543515	348.7939224	8.962151248	327.8242036	211.1412241	505.0058693	347.8641391	410.080069	446.9302501
TRINITY_DN54554_c0_g1	XP_046562894.1 uncharacterized protein LOC124271787 [Haliotis rubra]	60.5220708	7.368906634	0.948821703	6.712437768	1.91E-11	1.09E-09	0	0	0	1.589636398	0.764763778	0	1.259264795	0	0	0.947956693	142.4115606	36.22548512	3.666735082	97.10347599	67.96357635	248.4542078	111.5987334	105.9871035	0	73.08727355	111.9473604	162.1820416	78.20833103	109.4103646	160.2438992
TRINITY_DN12_c0_g2	AGJ90062.1 sperm protein [Haliotis rufescens]	73.2183735	7.380021337	0.951929877	6.702196761	2.05E-11	1.17E-09	0	0	0.935632077	1.589636398	2.294291334	4.876624491	0	0	0	1.895913385	30.98266777	16.10021561	6.416786394	5.24883654	5.974819899	81.57080918	58.92676484	31.79613105	417.1474035	5.128931477	17.9493658	13.18553184	305.5012931	321.5495449	501.3881377
TRINITY_DN3804_c0_g1	XP_046550645.1 zinc finger and SCAN domain-containing protein 12-like [Haliotis rubra]	53.8169467	6.260266677	0.785453577	6.697107039	2.13E-11	1.21E-09	3.6685252	0	0	1.589636398	0.764763778	2.438312245	1.259264795	0	0	0.947956693	62.23711333	74.96662894	6.416786394	81.35696637	52.27967411	195.3209284	24.03158566	133.9291581	10.59163329	231.2293274	99.19386366	130.5367652	36.66015517	115.25672	80.74790233
TRINITY_DN755_c0_g1	XP_046543419.1 retinoic acid receptor RXR-alpha-B-like [Haliotis rubra]	65.79331569	8.010246753	1.049122896	6.682007206	2.36E-11	1.33E-09	0	0	0.935632077	0	0	2.438312245	1.259264795	0	0	0	166.8715615	39.24427555	0	119.4110313	104.5593482	93.17032791	79.33715266	115.6222947	0	81.20808172	62.35042858	185.9159989	103.4631046	250.558087	238.4879906
TRINITY_DN8200_c0_g1	XP_046560911.1 mutS protein homolog 4-like [Haliotis rubra]	46.82965298	6.062824527	0.757828928	6.680695785	2.38E-11	1.34E-09	0	0	2.806896232	0	2.294291334	0	1.259264795	0	0	0.947956693	47.01755724	82.513605	43.08413722	86.60580291	65.72301889	80.82245313	11.85119293	134.8926772	34.21912295	178.6577798	45.81811797	216.2427221	29.32812414	50.94681101	55.70979308
TRINITY_DN2192_c0_g1	XP_046563683.1 leucine-rich repeat and guanylate kinase domain-containing protein-like [Haliotis rubra]	90.46426334	5.81016961	0.720274833	6.678241954	2.42E-11	1.36E-09	0	0	6.549424542	3.179272795	6.882874001	2.438312245	3.777794384	12.30394475	0	0.947956693	175.2966729	58.36328159	4.583418853	132.5331226	100.8250858	310.1935817	96.12634265	134.8926772	4.888446135	112.8364925	159.1825336	197.7829776	187.3741264	321.5495449	229.0986996
TRINITY_DN160_c0_g2	XP_048237984.1 uncharacterized protein LOC125372349 isoform X2 [Haliotis rufescens]	378.2346052	5.25205165	0.637042584	6.67467412	2.48E-11	1.40E-09	31.1824642	80.15961246	14.03448116	30.20309155	9.941929113	17.06818572	5.037059179	30.75986189	32.48804246	12.323437	913.173366	272.1942702	32.08393197	313.6179833	383.135326	1061.168875	367.7161806	631.1050254	14.66533841	505.1997505	632.006617	1176.14944	595.523854	1442.379387	852.54762
TRINITY_DN1958_c0_g2	NWT05917.1 TBA1B protein [Mionectes macconnelli]	66.29636835	7.175404114	0.925310099	6.673875192	2.49E-11	1.40E-09	0	6.679967705	0.935632077	0	0	4.876624491	1.259264795	0	0	1.895913385	27.17777875	31.19416775	1.833367541	49.86394713	14.19019726	373.0554897	40.16237604	56.84762824	1.629482045	146.1745471	52.43104222	152.9521693	112.4244759	445.9933948	135.8317427
TRINITY_DN2052_c0_g3	XP_046367335.1 cilia- and flagella-associated protein 299-like [Haliotis rufescens]	56.60494186	5.989621333	0.747653482	6.673708414	2.49E-11	1.40E-09	5.5027878	0	2.806896232	1.589636398	2.294291334	0	5.037059179	0	0	0	89.41489208	46.79125162	2.750051312	49.86394713	47.79855919	229.7453066	92.50514481	93.46135491	4.888446135	73.08727355	83.60625651	130.5367652	105.9071149	187.9185652	159.6179465
TRINITY_DN61881_c0_g1	XP_046578117.1 LOW QUALITY PROTEIN: sperm flagellar protein 2-like [Haliotis rubra]	69.20658441	4.726864864	0.558520767	6.672741789	2.51E-11	1.41E-09	5.5027878	13.35993541	1.871264155	3.179272795	6.118110223	7.314936736	6.296323974	0	10.82934749	7.583653541	107.0804483	47.79751509	16.50030787	93.16684858	109.7873156	261.5504386	68.14435934	109.84118	10.59163329	100.8689857	98.72151192	183.2788925	138.4939195	182.0722099	140.2134118
TRINITY_DN2364_c6_g1	#N/A	4564.438007	-6.00489268	0.750700455	-6.666963692	2.61E-11	1.46E-09	12148.3212	19285.06676	8139.999073	10307.2024	18529.46158	1572.711398	7234.476246	16195.06728	8473.964408	3893.258137	210.6277853	1530.526746	4717.254683	55.11278367	482.4667068	50.13985518	104.0271379	64.55578122	260.7171272	33.76546556	616.4190099	27.68961686	81.46701149	65.98029623	30.67168383
TRINITY_DN2024_c2_g2	XP_046570735.1 keratin, type I cytoskeletal 9-like [Haliotis rubra]	293.8127605	-4.579760801	0.537925132	-6.654756559	2.84E-11	1.58E-09	836.4237456	708.0765767	1193.866531	1279.6573	297.4931096	221.8864143	115.8523611	166.1032542	1830.159725	266.3758306	20.65511185	18.6158743	74.25138542	28.86860097	29.12724701	15.34129897	35.22437898	19.27038245	29.33067681	15.38679443	47.23517317	11.86697865	36.66015517	25.0558087	22.53429833
TRINITY_DN2536_c0_g1	XP_046542481.1 uncharacterized protein LOC124252853 [Haliotis rubra]	92.77357496	4.986726137	0.599433937	6.650818196	2.91E-11	1.62E-09	3.6685252	0	3.74252831	6.35854559	9.177165335	2.438312245	7.555588769	9.227958566	5.414673743	2.843870078	111.7006707	201.7558269	31.1672482	185.021488	89.62229848	235.732155	47.07557191	225.4634747	13.85059738	280.8089984	145.0119816	320.4084236	61.10025862	173.7202736	146.4729391
TRINITY_DN1389_c0_g1	XP_046548906.1 LOW QUALITY PROTEIN: uncharacterized protein LOC124258860 [Haliotis rubra]	101.8497247	4.010700106	0.452772611	6.649474893	2.94E-11	1.64E-09	3.6685252	26.71987082	16.84137739	9.537818385	15.29527556	7.314936736	5.037059179	6.151972377	5.414673743	6.635696848	89.95844766	176.0961082	34.83398328	194.206952	96.34397087	192.7016822	85.92114874	286.1651795	105.1015919	384.2424498	137.9267057	242.6137858	97.76041379	141.9829159	177.7705757
TRINITY_DN245_c0_g1	XP_046572124.1 uncharacterized protein LOC124280271 [Haliotis rubra]	77.0734914	7.094888396	0.917340571	6.644084635	3.05E-11	1.69E-09	1.8342626	6.679967705	0	4.768909193	1.529527556	0	0	0	5.414673743	0	157.0875612	42.26306598	1.833367541	97.10347599	58.25449401	279.1368057	111.5987334	96.35191227	0.814741023	82.06290364	114.3091191	119.9883397	218.3315908	301.504898	225.968936
TRINITY_DN877_c0_g2	XP_046365190.1 uncharacterized protein LOC124141264 [Haliotis rufescens]	67.3985714	5.769652005	0.718680811	6.636676437	3.21E-11	1.78E-09	0	0	1.871264155	3.179272795	5.353346446	7.314936736	2.51852959	0	0	0	69.30333581	98.11068888	11.91688902	69.54708415	70.20413381	236.480511	50.03837015	170.5428847	9.776892271	238.0679027	155.8760715	181.9603393	41.54817586	173.7202736	87.63338238
TRINITY_DN1830_c0_g1	XP_046560171.1 uncharacterized protein LOC124269203 [Haliotis rubra]	60.73329442	6.821563403	0.87770173	6.632735477	3.30E-11	1.82E-09	0	6.679967705	1.871264155	0	0	0	1.259264795	3.075986189	0	0.947956693	116.0491153	78.99168284	2.750051312	114.1621947	73.93839625	281.7560519	29.95718213	114.6587756	4.073705113	99.1593419	129.8967262	185.9159989	52.13888735	125.2790435	95.77076788
TRINITY_DN48_c0_g1	AAA21520.1 lysin [Haliotis laevigata]	72.75152156	6.503677948	0.829867536	6.631995722	3.31E-11	1.83E-09	3.6685252	0	0	1.589636398	1.529527556	4.876624491	1.259264795	0	0	2.843870078	94.03511447	86.53865891	6.416786394	94.47905772	74.68524873	121.2336797	10.20519391	343.9763268	4.073705113	163.6983963	130.3690779	301.9486791	83.09635172	166.203531	122.0607826
TRINITY_DN10816_c0_g2	XP_046585305.1 cilia- and flagella-associated protein 221-like isoform X2 [Haliotis rubra]	53.00477498	5.193479045	0.632315713	6.631938691	3.31E-11	1.83E-09	5.5027878	0	3.74252831	6.35854559	5.353346446	0	0	0	5.414673743	3.791826771	68.75978023	71.44470677	4.583418853	70.85929329	38.08947685	174.7411371	36.21197839	104.0600653	16.29482045	100.0141638	87.8574221	180.6417862	70.8763	155.3460139	115.1753026
TRINITY_DN2872_c0_g2	#N/A	33.12068967	7.122601499	0.923672176	6.628543825	3.39E-11	1.87E-09	1.8342626	0	0.935632077	0	0	0	0	0	0	0.947956693	60.06289103	19.62213778	0	15.74650962	17.9244597	173.992781	33.24918016	25.05149719	7.332669203	28.20912313	103.4450292	81.75029739	87.16970229	94.37687942	76.36623321
TRINITY_DN8024_c0_g1	XP_046547393.1 protein LKAAEAR1-like [Haliotis rubra]	34.48373387	6.050373438	0.762015374	6.627652949	3.41E-11	1.87E-09	0	0	1.871264155	3.179272795	1.529527556	0	0	3.075986189	0	0	58.16044652	30.69103601	5.500102624	49.86394713	41.82373929	120.1111456	36.870378	78.04504894	4.073705113	49.15225999	38.26049027	108.1213611	55.39756781	79.3433942	97.02267335
TRINITY_DN440_c3_g1	#N/A	70.28669989	5.69016686	0.707841354	6.626014194	3.45E-11	1.89E-09	1.8342626	0	6.549424542	0	4.588582668	2.438312245	1.259264795	3.075986189	0	2.843870078	177.1991174	112.1983775	8.250153935	97.10347599	67.96357635	217.3974318	37.19957781	167.6523274	7.332669203	135.4892732	109.11325	196.4644244	82.28168161	161.1923693	157.7400883
TRINITY_DN51649_c0_g1	#N/A	60.84503704	7.093509542	0.920891032	6.616971312	3.67E-11	2.01E-09	1.8342626	6.679967705	0.935632077	1.589636398	0.764763778	2.438312245	0	0	0	0	131.8122269	23.64719168	1.833367541	34.11743751	35.84891939	317.6771422	116.8659303	40.46780316	3.25896409	57.27306816	127.5349676	122.6254461	101.8337644	340.7589983	51.32812396
TRINITY_DN1026_c1_g1	XP_046575668.1 4-coumarate--CoA ligase-like [Haliotis rubra]	62.3172206	6.287384986	0.799728032	6.611478868	3.80E-11	2.08E-09	1.8342626	0	0	6.35854559	1.529527556	4.876624491	2.51852959	0	0	0	108.711115	37.73488034	4.583418853	74.79592069	106.7999057	223.7584582	79.99555227	107.9141417	4.073705113	67.10352016	69.90805629	204.3757435	67.61761954	211.3039867	172.1370011
TRINITY_DN54291_c0_g1	#N/A	589.6801158	4.008099949	0.455914329	6.597950008	4.17E-11	2.28E-09	97.2159178	100.1995156	147.8298682	57.22691031	110.125984	80.4643041	39.03720864	49.21577902	48.73206369	65.40901179	835.7166965	606.7768758	93.5017446	1100.943464	678.1420585	1474.635592	350.9269906	1005.913964	171.0956147	1198.032911	1259.762068	1785.321011	801.6353931	1477.457519	1106.684429
TRINITY_DN881_c1_g1	XP_046581375.1 NADP-dependent malic enzyme-like [Haliotis rubra]	293.3693251	4.154965173	0.478222944	6.597268523	4.19E-11	2.28E-09	40.3537772	40.07980623	59.88045295	38.15127354	41.29724401	46.32793266	31.48161987	12.30394475	54.14673743	29.38665747	503.876018	150.4363896	44.00082099	385.7894857	283.8039452	968.7469035	413.4749533	372.8819005	66.80876385	253.4546972	367.961999	559.0665499	738.0911241	967.9894093	864.4407219
TRINITY_DN2253_c0_g1	XP_046580985.1 protein SPO16 homolog [Haliotis rubra]	28.04586089	5.123668987	0.625401509	6.593634535	4.29E-11	2.33E-09	0	0	2.806896232	0	2.294291334	2.438312245	3.777794384	0	5.414673743	0	20.65511185	31.69729948	5.500102624	35.42964664	27.63354203	61.73937392	14.81399116	79.00856806	25.2569717	85.90960225	45.81811797	94.93582922	38.2894954	67.65068348	50.0762185
TRINITY_DN5371_c2_g1	XP_046583743.1 uncharacterized protein LOC124290941 [Haliotis rubra]	19.18722942	6.126381896	0.77785644	6.590395904	4.39E-11	2.38E-09	1.8342626	0	0.935632077	1.589636398	0	0	1.259264795	0	0	0	28.80844547	9.559503019	4.583418853	40.67848318	18.67131218	23.94739352	29.29878252	13.48926772	17.10956147	20.08831495	11.80879329	23.73395731	101.0190942	34.24293855	97.02267335
TRINITY_DN32440_c2_g1	XP_046567757.1 sperm-tail PG-rich repeat-containing protein 2-like [Haliotis rubra]	135.6703645	5.655392382	0.706470098	6.589652409	4.41E-11	2.39E-09	1.8342626	20.03990311	1.871264155	3.179272795	3.059055112	17.06818572	3.777794384	15.37993094	0	1.895913385	228.5651193	74.96662894	16.50030787	259.8174087	158.3327273	513.7464266	164.5999018	209.0836496	4.888446135	211.5684234	185.6342306	357.3279128	253.3624057	366.6500006	318.6099402
TRINITY_DN4511_c0_g1	XP_046548966.1 vacuolar protein sorting-associated protein 52 homolog isoform X4 [Haliotis rubra]	38.09312601	5.739203076	0.719531197	6.586515074	4.50E-11	2.44E-09	0	0	1.871264155	0	0.764763778	2.438312245	2.51852959	0	0	1.895913385	26.36244539	72.95410198	18.33367541	86.60580291	70.20413381	23.94739352	22.05638684	134.8926772	39.92231011	109.8446158	76.99333227	141.0851907	23.62543333	45.93564927	50.0762185
TRINITY_DN54315_c0_g1	XP_046559801.1 uncharacterized protein LOC124268831 [Haliotis rubra]	104.837339	5.167233998	0.633079311	6.58248331	4.63E-11	2.50E-09	3.6685252	0	14.03448116	3.179272795	10.70669289	2.438312245	3.777794384	3.075986189	0	0.947956693	57.34511316	191.1900604	20.16704295	198.1435794	120.990103	289.2396124	70.44875797	234.1351468	53.77290749	440.2332851	222.0053139	207.0128498	69.24695977	258.0748296	147.0988918
TRINITY_DN3732_c4_g1	VEN61523.1 unnamed protein product, partial [Callosobruchus maculatus]	1925.187096	4.977750215	0.604748606	6.577526885	4.78E-11	2.58E-09	238.454138	193.7190634	224.5516986	141.4776394	192.720472	41.45130817	78.07441728	52.29176521	70.39075866	65.40901179	3976.380809	1862.090562	155.836241	1913.200919	1274.130343	10035.08042	2173.377103	1935.709918	194.7231044	2825.186422	3966.809843	3880.50202	2426.902272	7145.91664	3065.290525
TRINITY_DN1439_c0_g1	XP_046580804.1 uncharacterized protein LOC124288332 [Haliotis rubra]	59.81583391	6.924667811	0.900908885	6.576322987	4.82E-11	2.60E-09	1.8342626	0	2.806896232	0	0.764763778	0	0	3.075986189	0	1.895913385	128.5508935	28.17537732	1.833367541	77.42033896	57.50764153	253.3185221	80.32475208	53.95707087	0.814741023	42.74109564	114.3091191	156.9078289	106.7217851	264.7563785	117.6791135
TRINITY_DN5515_c1_g2	XP_046576747.1 uncharacterized protein LOC124284690 [Haliotis rubra]	131.5362296	6.101630243	0.775816132	6.575823874	4.84E-11	2.60E-09	5.5027878	26.71987082	5.613792464	0	3.059055112	2.438312245	1.259264795	3.075986189	0	0.947956693	294.6071216	138.3612279	11.00020525	161.4017236	147.12994	483.0638287	104.0271379	300.6179663	4.888446135	286.7927518	220.5882587	398.2030615	81.46701149	364.1444197	243.4956125
TRINITY_DN1968_c0_g1	XP_046549053.1 meiotic recombination protein REC114-like [Haliotis rubra]	44.58471015	4.783772587	0.575848834	6.570774076	5.01E-11	2.69E-09	5.5027878	0	3.74252831	3.179272795	5.353346446	0	2.51852959	6.151972377	0	0	44.84333494	75.46976067	9.166837706	36.74185578	60.49505148	132.8331984	31.93238095	116.5858139	36.66334602	130.7877527	93.05329114	109.4399142	43.9921862	111.0807519	55.08384035
TRINITY_DN2226_c0_g1	#N/A	155.0465975	4.218890487	0.490082946	6.568052433	5.10E-11	2.73E-09	11.0055756	40.07980623	14.97011324	15.89636398	16.82480311	12.19156123	6.296323974	18.45591713	10.82934749	9.479566926	220.6835634	249.0502102	56.83439378	236.1976443	211.3592539	382.0357623	68.47355915	446.1093538	42.36653317	454.3378467	241.3717349	431.1668911	146.6406207	278.1194765	255.3887144
TRINITY_DN2510_c1_g1	#N/A	54.04266209	7.304939584	0.960754101	6.562490421	5.29E-11	2.83E-09	0	0	1.871264155	0	0.764763778	0	0	0	5.414673743	0	51.09422405	49.30691031	9.166837706	80.04475723	67.21672386	69.22293439	14.81399116	314.107234	0.814741023	103.0060405	143.1225747	225.4725944	33.40147471	102.7288157	79.49599687
TRINITY_DN42886_c0_g1	#N/A	26.79318479	6.420216972	0.828125494	6.545163762	5.94E-11	3.17E-09	0	0	2.806896232	0	0	0	1.259264795	0	0	0	42.66911264	34.71608991	3.666735082	65.61045675	49.29226416	50.13985518	18.435189	51.06651351	4.073705113	27.78171217	24.56229005	81.75029739	43.9921862	60.96913449	107.037917
TRINITY_DN3212_c0_g1	XP_046579659.1 uncharacterized protein LOC124287202 isoform X2 [Haliotis rubra]	442.4263144	4.249298145	0.496588954	6.543234845	6.02E-11	3.21E-09	31.1824642	40.07980623	34.61838686	25.43418236	48.18011801	73.14936736	20.14823672	21.53190332	64.97608491	20.85504724	425.3322374	833.6892896	286.9220202	1393.566101	950.7432164	933.9483473	125.0959254	875.8388826	184.1314711	1122.381172	635.7854309	1559.848416	255.8064161	462.6972672	634.7160695
TRINITY_DN254_c0_g1	XP_046559806.1 uncharacterized protein LOC124268835 isoform X1 [Haliotis rubra]	19.81156658	7.282265301	0.960660432	6.53952749	6.17E-11	3.28E-09	0	0	0	0	0	2.438312245	0	0	0	0	38.86422361	6.540712592	0	11.80988221	17.17760721	36.2952683	4.60879725	23.12445895	4.888446135	12.82232869	11.80879329	58.01634008	94.50173333	65.98029623	106.4119643
TRINITY_DN6624_c1_g1	XP_046582728.1 arginine kinase-like [Haliotis rubra]	78.79267885	7.156605164	0.941886706	6.53646041	6.30E-11	3.35E-09	1.8342626	0	0.935632077	1.589636398	0.764763778	2.438312245	1.259264795	0	0	1.895913385	179.9168953	25.15658689	0.916683771	20.99534616	18.67131218	436.6657537	273.8942366	26.01501631	12.22111534	33.76546556	89.74682902	72.5204251	202.0381885	420.1023925	146.4729391
TRINITY_DN1391_c0_g1	#N/A	98.28879645	5.279497728	0.654857496	6.535006091	6.36E-11	3.37E-09	9.171313	0	2.806896232	4.768909193	8.412401557	9.753248981	5.037059179	0	10.82934749	0	239.7080086	77.48228763	10.08352148	171.8993967	129.9523328	286.2461882	81.31235149	224.4999556	23.62748965	177.3755469	151.1525541	357.3279128	99.38975402	263.0859913	113.2974444
TRINITY_DN809_c0_g1	XP_046581029.1 CLIP-associating protein 1-like isoform X11 [Haliotis rubra]	3054.965196	-4.128024633	0.478793653	-6.533137216	6.44E-11	3.41E-09	10649.72866	12264.42071	8149.355394	8437.789998	5485.650579	4615.72508	1225.264645	5401.431747	11722.76865	3730.209586	133.1711159	230.9374677	815.8485558	249.3197356	268.8668954	117.1177214	253.4838488	142.6008302	284.3446169	148.7390128	1104.8307	217.5612753	216.7022506	277.2842829	230.9765578
TRINITY_DN62609_c0_g1	XP_046584097.1 inosine-5'-monophosphate dehydrogenase 1-like [Haliotis rubra]	42.52407493	7.153899929	0.943713668	6.520939706	6.99E-11	3.69E-09	0	6.679967705	0	0	0	2.438312245	0	0	0	0	112.7877818	38.74114381	3.666735082	57.73720194	41.82373929	193.0758603	25.01918507	82.86264456	4.073705113	113.6913144	87.38507036	100.210042	23.62543333	96.04726666	73.23646956
TRINITY_DN2399_c0_g1	XP_046580932.1 uncharacterized protein LOC124288457 [Haliotis rubra]	49.35333956	7.004224468	0.922680589	6.507370523	7.65E-11	4.04E-09	1.8342626	0	1.871264155	0	0.764763778	2.438312245	0	0	0	0	131.2686714	34.71608991	0.916683771	59.04941107	41.0768868	227.8744165	54.6471674	69.37337684	2.444223068	38.46698608	93.05329114	114.714127	63.54426896	171.2146928	124.5645935
TRINITY_DN4729_c2_g1	XP_046552517.1 basal body-orientation factor 1-like [Haliotis rubra]	47.51403352	4.726882794	0.574308173	6.489343125	8.62E-11	4.54E-09	0	0	2.806896232	6.35854559	3.82381889	0	2.51852959	6.151972377	0	5.687740156	96.75289235	61.38207201	14.66694033	89.23022118	56.76078904	124.2271039	34.56597938	96.35191227	21.99800761	137.198917	59.98866993	147.6779566	45.62152643	92.70649217	81.37385506
TRINITY_DN965_c0_g1	XP_046563937.1 uncharacterized protein LOC124272778 [Haliotis rubra]	63.76207029	6.341514818	0.82350246	6.486337414	8.79E-11	4.63E-09	0	0	0	0	2.294291334	4.876624491	2.51852959	3.075986189	0	4.739783463	102.4602259	30.18790427	3.666735082	70.85929329	60.49505148	270.5307112	74.39915561	103.0965461	1.629482045	60.26494486	122.8114502	299.3115727	106.7217851	166.203531	103.9081534
TRINITY_DN1138_c0_g1	XP_046576011.1 uncharacterized protein LOC124284018 [Haliotis rubra]	51.7717301	7.704795484	1.033866881	6.485163233	8.86E-11	4.65E-09	3.6685252	0	0	0	0	0	0	0	0	0	133.9864492	35.72235339	0.916683771	78.7325481	41.0768868	216.6490758	50.36756995	96.35191227	0.814741023	75.65173929	111.9473604	122.6254461	62.72959885	215.4799548	47.57240758
TRINITY_DN7719_c0_g1	XP_046556414.1 uncharacterized protein LOC124265660 [Haliotis rubra]	32.05810628	5.464321443	0.688651132	6.482703996	9.01E-11	4.72E-09	1.8342626	0	0.935632077	0	1.529527556	0	3.777794384	3.075986189	0	0.947956693	26.36244539	44.77872467	5.500102624	45.92731972	47.79855919	55.00416949	15.80159057	115.6222947	21.18326659	95.74005424	59.98866993	110.7584674	32.5868046	63.47471536	48.82431304
TRINITY_DN342_c6_g1	#N/A	173.6541682	4.406898073	0.526277407	6.473578436	9.57E-11	5.01E-09	7.3370504	13.35993541	23.39080193	20.66527317	35.94389756	9.753248981	5.037059179	9.227958566	0	12.323437	119.3104487	412.568025	73.33470165	364.7941395	163.5606947	330.773373	75.38675502	369.9913431	189.8346583	543.6667366	442.5935726	541.9253585	131.1618885	216.3151484	229.0986996
TRINITY_DN6242_c0_g1	XP_046563169.1 uncharacterized protein LOC124272075, partial [Haliotis rubra]	67.28492191	5.815313808	0.744163776	6.470771574	9.75E-11	5.10E-09	1.8342626	6.679967705	2.806896232	3.179272795	2.294291334	2.438312245	0	0	0	3.791826771	100.2860036	175.0898448	25.66714558	106.2889399	103.0656433	93.17032791	39.17477663	227.390513	0.814741023	152.5857115	179.0213063	196.4644244	59.47091839	133.6309797	66.97694224
TRINITY_DN16138_c0_g1	#N/A	57.63402472	7.177655148	0.954867941	6.469643477	9.82E-11	5.12E-09	0	6.679967705	1.871264155	0	0.764763778	0	0	0	0	0.947956693	141.0526717	53.33196421	0.916683771	94.47905772	61.98875645	202.8044889	26.66518409	134.8926772	0.814741023	96.1674652	103.917381	203.0571903	79.83767126	143.6533032	87.00742965
TRINITY_DN2941_c0_g1	XP_046582634.1 dynein axonemal assembly factor 8-like [Haliotis rubra]	66.70108888	5.412643969	0.682097299	6.469229503	9.85E-11	5.13E-09	3.6685252	0	3.74252831	0	2.294291334	0	1.259264795	12.30394475	5.414673743	4.739783463	88.32778093	85.53239543	9.166837706	116.786613	94.10341341	196.0692844	28.64038291	142.6008302	11.40637432	179.5126017	148.7907955	250.5251049	57.84157816	117.7623009	107.037917
TRINITY_DN344_c1_g1	XP_046561198.1 LOW QUALITY PROTEIN: kelch-like protein 2 [Haliotis rubra]	31.93426498	6.938415625	0.91811952	6.468020224	9.93E-11	5.16E-09	0	0	0	1.589636398	0	0	0	3.075986189	0	0.947956693	46.74577945	11.57202997	1.833367541	30.1808101	27.63354203	57.24923763	13.49719195	101.1695079	2.444223068	102.1512186	35.42637988	171.4119139	49.69487701	83.51936232	58.21360401
TRINITY_DN1023_c0_g1	XP_048247692.1 cilia- and flagella-associated protein 206-like [Haliotis rufescens]	77.74605117	5.863331112	0.753073467	6.457976981	1.06E-10	5.51E-09	7.3370504	6.679967705	0.935632077	3.179272795	2.294291334	0	1.259264795	0	0	5.687740156	139.6937828	59.8726768	2.750051312	70.85929329	223.3088937	283.626942	94.80954343	105.0235844	7.332669203	130.3603417	115.2538225	129.218212	136.0499092	269.7675403	148.3507973
TRINITY_DN723_c5_g1	XP_046546012.1 dynein axonemal assembly factor 3-like [Haliotis rubra]	86.89380113	4.930336059	0.608744409	6.456463498	1.07E-10	5.56E-09	11.0055756	6.679967705	2.806896232	1.589636398	2.294291334	17.06818572	1.259264795	12.30394475	10.82934749	3.791826771	104.6344482	126.7891979	15.5836241	156.1528871	137.4208577	120.4853236	29.62798232	127.1845242	33.40438192	311.5825872	119.5049881	333.5939555	143.3819402	196.2705014	147.0988918
TRINITY_DN9210_c0_g1	XP_046574299.1 WD repeat-containing protein on Y chromosome-like [Haliotis rubra]	66.86945256	4.493517286	0.541133141	6.455929277	1.08E-10	5.57E-09	0	13.35993541	7.485056619	4.768909193	11.47145667	14.62987347	3.777794384	6.151972377	5.414673743	2.843870078	97.8400035	42.76619772	22.00041049	125.972077	133.6865952	168.7542887	48.39237113	116.5858139	33.40438192	65.39387634	43.92871105	163.5005948	163.7486931	111.0807519	264.7780053
TRINITY_DN2779_c0_g1	#N/A	106.5695922	4.717177405	0.57630454	6.450022764	1.12E-10	5.78E-09	1.8342626	0	10.29195285	14.30672758	5.353346446	9.753248981	12.59264795	15.37993094	0	1.895913385	187.2548956	115.7202997	28.41719689	223.0755529	155.3453174	288.1170783	74.06995581	277.4935073	21.18326659	218.8344097	176.1871959	327.0011896	101.0190942	243.876538	155.2362774
TRINITY_DN33_c6_g1	#N/A	211.0460781	4.677931481	0.57063627	6.445316702	1.15E-10	5.95E-09	9.171313	13.35993541	34.61838686	4.768909193	22.94291334	14.62987347	17.62970713	12.30394475	10.82934749	17.06322047	453.0535717	227.9186772	26.58382935	334.6133294	250.9424357	678.010579	148.1399116	444.1823156	22.81274863	446.2170385	300.8880531	660.595145	269.655808	535.3591125	319.8618457
TRINITY_DN15482_c0_g2	HPK65235.1 hypothetical protein [Thermoanaerobaculia bacterium]	33.70811619	6.79460949	0.899669051	6.440823414	1.19E-10	6.12E-09	0	0	3.74252831	1.589636398	0.764763778	0	0	0	0	0	64.95489121	35.21922165	0	28.86860097	6.721672386	62.86190799	21.72718704	37.57724579	37.47808704	7.26598626	82.66155305	46.14936143	78.20833103	233.0190209	93.89290969
TRINITY_DN1238_c1_g1	#N/A	125.5697244	4.543369776	0.550885611	6.432133474	1.26E-10	6.47E-09	18.342626	13.35993541	18.71264155	14.30672758	22.17814956	21.94481021	7.555588769	0	0	4.739783463	309.8266777	84.52613195	21.08372672	164.0261419	198.6627616	308.6968696	112.257133	196.557901	33.40438192	105.1430953	208.3071137	458.8565079	218.3315908	312.3624151	286.0603982
TRINITY_DN2999_c0_g1	#N/A	58.01952814	6.898521282	0.917403401	6.429582967	1.28E-10	6.57E-09	1.8342626	0	1.871264155	3.179272795	0.764763778	0	0	0	0	0.947956693	180.4604509	61.38207201	2.750051312	26.2441827	34.35521442	227.8744165	67.15675993	88.64375929	0.814741023	71.37762973	103.4450292	102.8471483	65.17360919	284.8010255	124.5645935
TRINITY_DN2177_c0_g1	XP_046570780.1 uncharacterized protein LOC124279030 [Haliotis rubra]	41.38763048	6.852826514	0.912658366	6.412943478	1.43E-10	7.31E-09	0	0	0.935632077	0	1.529527556	0	0	0	0	1.895913385	49.46355732	46.28811988	3.666735082	45.92731972	37.34262437	78.57738499	12.83879234	208.1201305	2.444223068	71.37762973	113.3644156	175.3675734	34.21614483	89.36571768	61.96932039
TRINITY_DN33848_c0_g1	XP_046575022.1 protein N-terminal glutamine amidohydrolase-like isoform X3 [Haliotis rubra]	61.38592472	7.906243171	1.077763866	6.407937199	1.48E-10	7.55E-09	0	0	1.871264155	0	0.764763778	0	0	0	0	0.947956693	74.46711377	38.74114381	2.750051312	23.61976443	7.468524873	407.1056898	32.91998036	37.57724579	1.629482045	47.44261617	449.6788486	80.4317442	21.9960931	266.4267658	38.80906934
TRINITY_DN3030_c0_g2	#N/A	106.5291376	4.103235786	0.484310934	6.407527825	1.48E-10	7.55E-09	11.0055756	13.35993541	14.03448116	6.35854559	6.882874001	9.753248981	11.33338315	12.30394475	21.65869497	12.323437	120.9411154	165.02721	24.75046181	190.2703246	126.9649228	255.9377682	51.35516936	262.0772014	52.95816647	318.8485735	176.6595477	356.0093596	87.16970229	171.2146928	184.030103
TRINITY_DN9420_c0_g1	XP_046370516.2 uncharacterized protein LOC124144933 [Haliotis rufescens]	71.32839641	5.999729066	0.780523049	6.405613607	1.50E-10	7.64E-09	1.8342626	6.679967705	0.935632077	1.589636398	0	12.19156123	1.259264795	0	5.414673743	1.895913385	189.4291179	97.60755714	8.250153935	99.72789426	230.0305661	71.46800254	72.42395679	142.6008302	6.51792818	28.20912313	65.18453897	392.9288487	96.94574367	171.2146928	78.87004414
TRINITY_DN3292_c0_g1	XP_046555324.1 cilia- and flagella-associated protein 43-like isoform X1 [Haliotis rubra]	69.95094766	4.884156273	0.6064427	6.404819899	1.51E-10	7.67E-09	1.8342626	6.679967705	0.935632077	3.179272795	5.353346446	14.62987347	6.296323974	9.227958566	5.414673743	4.739783463	126.9202268	54.84135942	11.91688902	144.3430048	120.990103	163.5157964	55.63476681	127.1845242	7.332669203	74.79691738	71.32511149	259.7549772	159.6753425	154.5108203	157.7400883
TRINITY_DN42789_c0_g1	#N/A	62.55321534	7.151298219	0.962248293	6.392630949	1.63E-10	8.29E-09	0	6.679967705	0.935632077	1.589636398	2.294291334	0	0	0	0	0.947956693	73.10822483	49.81004204	2.750051312	73.48371156	30.62095198	286.9945442	34.23677957	84.7896828	0	138.4811499	290.496315	199.1015307	31.77213448	198.7760823	56.96169854
TRINITY_DN1331_c0_g1	XP_046574642.1 LOW QUALITY PROTEIN: sperm-associated antigen 17-like [Haliotis rubra]	157.9740452	4.560458464	0.557025226	6.391916016	1.64E-10	8.31E-09	11.0055756	13.35993541	10.29195285	6.35854559	6.882874001	48.76624491	7.555588769	12.30394475	10.82934749	12.323437	187.5266734	79.49481458	41.25076968	459.2731972	383.8821785	375.6747358	169.5378988	290.9827751	30.96015886	186.351177	163.4336992	497.0945502	312.018654	267.2619594	364.9304423
TRINITY_DN1511_c0_g1	#N/A	50.84768144	6.98548359	0.936593271	6.390696769	1.65E-10	8.37E-09	1.8342626	0	0.935632077	3.179272795	0	0	1.259264795	3.075986189	0	0	35.05933459	14.5908204	2.750051312	14.43430048	12.69649228	65.85533218	169.8670987	9.635191227	229.7569684	5.556342434	21.72817966	14.50408502	223.2196115	234.6894081	206.5644013
TRINITY_DN4952_c0_g1	#N/A	31.75592639	6.649777967	0.884338776	6.388703196	1.67E-10	8.46E-09	0	0	1.871264155	0	0.764763778	0	0	0	5.414673743	0	51.90955741	21.13153299	0.916683771	45.92731972	38.83632934	108.1374489	61.23116347	50.10299438	1.629482045	34.62028747	57.62691127	96.25438241	40.73350575	88.53052406	88.25933511
TRINITY_DN15024_c0_g1	#N/A	51.80151078	4.097523568	0.485043973	6.386067533	1.70E-10	8.60E-09	9.171313	6.679967705	8.420688697	7.948181988	9.941929113	2.438312245	6.296323974	0	0	2.843870078	76.91311386	50.31317378	13.75025656	90.54243031	81.40692112	92.04779384	23.37318605	107.9141417	48.06972033	140.1907937	79.82744266	147.6779566	84.72569195	94.37687942	110.1676807
TRINITY_DN1781_c0_g1	XP_046355876.2 spermatogenesis-associated protein 7-like [Haliotis rufescens]	61.0019497	4.910632559	0.612520914	6.384488217	1.72E-10	8.67E-09	1.8342626	13.35993541	3.74252831	4.768909193	5.353346446	2.438312245	5.037059179	6.151972377	0	1.895913385	113.6031152	72.45097025	7.333470165	80.04475723	64.22931391	253.3185221	63.53556209	110.8046991	9.776892271	88.47406798	98.24916019	193.827318	65.98827931	146.1588841	112.6714916
TRINITY_DN41_c2_g1	XP_046551445.1 testis-expressed protein 36-like isoform X1 [Haliotis rubra]	47.62699768	6.413656708	0.84858399	6.379635687	1.78E-10	8.94E-09	1.8342626	0	1.871264155	1.589636398	0	2.438312245	1.259264795	0	0	1.895913385	124.2024489	24.65345515	0.916683771	44.61511059	50.03911665	208.7913373	66.49836032	56.84762824	3.25896409	39.32180799	74.63157361	93.61727604	118.9418368	167.0387246	106.4119643
TRINITY_DN1525_c0_g1	XP_046336553.2 dynein intermediate chain 2, ciliary-like isoform X6 [Haliotis rufescens]	44.00020334	5.861268705	0.762407863	6.376204839	1.82E-10	9.13E-09	1.8342626	0	1.871264155	1.589636398	2.294291334	0	1.259264795	3.075986189	0	0.947956693	67.12911351	36.22548512	8.250153935	60.36162021	58.25449401	214.0298296	48.39237113	57.81114736	1.629482045	88.47406798	86.4403669	105.4842547	43.17751609	154.5108203	56.96169854
TRINITY_DN11462_c1_g1	XP_046568653.1 interaptin-like [Haliotis rubra]	14.36676323	6.757321932	0.903894644	6.369461272	1.90E-10	9.52E-09	0	0	0	0	0	0	0	0	0	0	8.968666987	2.515658689	1.833367541	18.37092789	11.20278731	57.99759368	36.870378	15.41630596	2.444223068	12.39491774	13.69820022	32.96382959	65.17360919	44.26526203	35.05335295
TRINITY_DN1449_c0_g1	XP_046567888.1 transmembrane protein 234 homolog isoform X2 [Haliotis rubra]	53.74937331	5.128182167	0.648178891	6.36889326	1.90E-10	9.54E-09	3.6685252	6.679967705	3.74252831	1.589636398	6.882874001	0	3.777794384	0	5.414673743	0.947956693	57.61689095	76.47602415	7.333470165	66.92266588	51.53282163	150.4195655	32.59078056	105.9871035	13.85059738	188.4882318	89.27447729	196.4644244	42.36284597	152.840433	78.87004414
TRINITY_DN3769_c2_g1	#N/A	79.63605573	4.913478937	0.615171265	6.361608804	2.00E-10	9.99E-09	9.171313	0	8.420688697	3.179272795	5.353346446	9.753248981	5.037059179	0	5.414673743	0.947956693	70.11866917	191.6931921	25.66714558	99.72789426	90.36915097	180.7279855	35.88277859	206.1930923	24.44223068	262.0029163	191.3024513	265.0291899	47.25086666	173.7202736	79.49599687
TRINITY_DN2035_c1_g1	#N/A	91.74544242	3.786885633	0.438139172	6.360731504	2.01E-10	1.00E-08	16.5083634	6.679967705	17.77700947	20.66527317	15.29527556	2.438312245	3.777794384	6.151972377	16.24402123	11.37548031	50.55066847	149.4301261	55.91771001	215.2022981	60.49505148	124.6012819	82.2999509	199.4484584	174.3545788	223.9633412	150.2078507	315.1342109	106.7217851	99.38804116	169.0072374
TRINITY_DN2312_c1_g1	XP_046571146.1 uncharacterized protein LOC124279375 [Haliotis rubra]	96.84863966	4.068299061	0.48260499	6.357785612	2.05E-10	1.02E-08	11.0055756	13.35993541	2.806896232	7.948181988	13.00098422	12.19156123	13.85191274	21.53190332	5.414673743	9.479566926	142.1397829	133.3299105	41.25076968	124.6598678	144.8893825	245.0866056	71.10715757	233.1716277	29.33067681	235.930848	102.027974	363.9206787	100.2044241	192.0945333	151.480561
TRINITY_DN186_c3_g1	XP_046556280.1 glutamine synthetase-like [Haliotis rubra]	416.8234534	5.116571607	0.647931054	6.35340995	2.11E-10	1.05E-08	44.0223024	33.39983852	42.10344348	23.84454596	26.76673223	17.06818572	22.66676631	3.075986189	21.65869497	38.8662244	438.649349	120.7516171	57.75107755	190.2703246	48.54541168	604.6716864	1309.227619	82.86264456	2373.340599	133.7796294	261.6828594	241.2952326	997.1562206	1537.59146	1749.537884
TRINITY_DN540_c1_g1	XP_046552867.1 uncharacterized protein LOC124262423 [Haliotis rubra]	66.07917818	6.401907923	0.850446196	6.351851474	2.13E-10	1.06E-08	1.8342626	6.679967705	4.678160387	1.589636398	1.529527556	2.438312245	1.259264795	0	0	0.947956693	148.9342275	19.11900604	0	64.29824761	65.72301889	297.4715289	110.9403338	46.24891789	7.332669203	28.20912313	71.32511149	184.5974457	172.7100644	211.3039867	202.8086849
TRINITY_DN38412_c0_g1	#N/A	53.52081102	4.727041659	0.586831325	6.351129364	2.14E-10	1.06E-08	5.5027878	6.679967705	6.549424542	4.768909193	6.882874001	0	0	0	5.414673743	4.739783463	77.45666943	85.02926369	6.416786394	85.29359377	67.21672386	115.6210093	34.23677957	105.0235844	26.88645374	142.3278485	111.9473604	204.3757435	58.65624827	81.84897507	95.14481515
TRINITY_DN7274_c0_g1	OWF35713.1 Small lysine-rich protein 1 [Mizuhopecten yessoensis]	28.9841695	4.300266662	0.519898056	6.347911145	2.18E-10	1.08E-08	1.8342626	6.679967705	2.806896232	1.589636398	2.294291334	7.314936736	0	12.30394475	0	1.895913385	37.23355689	52.82883247	7.333470165	40.67848318	30.62095198	62.11355194	26.00678448	61.66522386	21.18326659	53.42636956	39.20519373	58.01634008	53.76822758	61.80432811	81.9998078
TRINITY_DN16725_c0_g2	XP_046570307.1 LOW QUALITY PROTEIN: putative malate dehydrogenase 1B [Haliotis rubra]	48.67434253	6.304870118	0.835961544	6.345830328	2.21E-10	1.09E-08	0	0	4.678160387	0	0.764763778	2.438312245	1.259264795	0	5.414673743	0	94.03511447	21.63466473	1.833367541	55.11278367	59.74819899	205.7979131	56.29316641	71.30041508	3.25896409	74.79691738	90.21918075	90.98016967	96.94574367	182.0722099	98.27457881
TRINITY_DN2950_c0_g1	XP_046563262.1 ELKS/Rab6-interacting/CAST family member 1-like isoform X1 [Haliotis rubra]	53.12232739	5.148282711	0.653969682	6.34323398	2.25E-10	1.11E-08	0	6.679967705	1.871264155	6.35854559	4.588582668	2.438312245	3.777794384	6.151972377	0	2.843870078	79.90266952	67.92278461	4.583418853	108.9133582	57.50764153	160.8965502	45.7587727	75.15449157	4.073705113	84.19995842	75.10392534	156.9078289	132.7912287	141.9829159	97.64862608
TRINITY_DN37067_c0_g2	XP_046566296.1 interaptin-like [Haliotis rubra]	38.7090577	5.012518466	0.633021739	6.33867404	2.32E-10	1.14E-08	1.8342626	0	1.871264155	1.589636398	3.059055112	4.876624491	0	0	5.414673743	0.947956693	34.51577901	49.30691031	21.08372672	81.35696637	41.0768868	88.68019163	25.67758468	91.53431666	20.36852556	191.0526975	68.4910011	97.57293559	30.95746437	65.14510261	41.31288026
TRINITY_DN2278_c0_g1	XP_046568452.1 G2 and S phase-expressed protein 1-like [Haliotis rubra]	74.74125771	5.224077863	0.666808672	6.334767438	2.38E-10	1.17E-08	3.6685252	0	5.613792464	1.589636398	7.647637779	4.876624491	6.296323974	3.075986189	0	3.791826771	142.9551162	43.26932945	16.50030787	76.10812983	56.76078904	295.2264607	50.69676975	101.1695079	4.073705113	249.1805876	116.6708777	253.1622113	103.4631046	226.3374719	96.39672061
TRINITY_DN28143_c0_g1	XP_046569116.1 uncharacterized protein LOC124277464 isoform X2 [Haliotis rubra]	46.86238586	6.076073101	0.80317099	6.320040395	2.61E-10	1.29E-08	1.8342626	6.679967705	0.935632077	3.179272795	0.764763778	0	0	0	0	1.895913385	69.84689138	135.8455692	18.33367541	65.61045675	69.45728132	64.35862009	27.6527835	161.8712126	0.814741023	97.87710903	129.8967262	130.5367652	39.91883563	101.0584284	43.19073846
TRINITY_DN5120_c7_g1	#N/A	75.84777678	4.079222398	0.487224194	6.319929181	2.62E-10	1.29E-08	18.342626	6.679967705	15.90574532	6.35854559	7.647637779	7.314936736	5.037059179	6.151972377	5.414673743	14.21935039	62.78066891	85.53239543	22.00041049	161.4017236	120.990103	74.83560475	37.19957781	164.76177	46.44023829	193.1897523	117.6155812	319.0898704	106.7217851	170.3794991	120.1829244
TRINITY_DN8367_c0_g1	XP_046563976.1 microtubule-associated protein RP/EB family member 1-like isoform X2 [Haliotis rubra]	332.5575246	2.906430617	0.301775595	6.317378376	2.66E-10	1.30E-08	143.0724828	80.15961246	117.8896418	111.2745478	95.59547224	80.4643041	59.18544535	46.13979283	86.63477989	56.87740156	373.42268	332.5700787	95.33511214	417.2825049	253.1829932	706.0739308	349.2809916	518.373288	379.6693165	700.0991467	749.6221982	787.1762507	421.9991195	706.5738052	645.9832187
TRINITY_DN6_c3_g1	XP_046565165.1 fibril-forming collagen alpha chain-like isoform X20 [Haliotis rubra]	37.94143893	-7.032284352	0.955912566	-6.310498015	2.78E-10	1.36E-08	75.2047666	106.8794833	14.97011324	58.81654671	13.765748	131.6688613	26.44456069	273.7627708	178.6842335	54.03353148	0.271777787	0.503131738	5.500102624	0	1.493704975	0	1.316799214	0	0.814741023	0.854821913	1.417055195	1.318553184	0.814670115	0	0
TRINITY_DN12966_c0_g2	XP_046572363.1 speedy protein A-like [Haliotis rubra]	70.99586935	5.921699626	0.780852084	6.302985833	2.92E-10	1.43E-08	1.8342626	0	1.871264155	1.589636398	2.294291334	4.876624491	2.51852959	3.075986189	5.414673743	0	91.86089217	128.8017249	7.333470165	118.0988221	47.0517067	224.1326362	21.72718704	170.5428847	7.332669203	274.397834	129.4243745	278.2147218	27.69878391	122.7734626	102.0302952
TRINITY_DN31579_c0_g2	#N/A	372.5832251	4.60915623	0.572733095	6.301637288	2.95E-10	1.44E-08	47.6908276	40.07980623	29.94022648	33.38236435	32.88484245	14.62987347	17.62970713	33.83584808	16.24402123	38.8662244	402.7746811	549.4198577	71.50133411	694.1586324	408.5283106	1341.054037	190.2774865	748.6543584	23.62748965	843.709228	876.2124623	1362.065439	223.2196115	833.5232359	440.6707228
TRINITY_DN9772_c0_g1	XP_046573552.1 tubulin alpha chain, testis-specific-like [Haliotis rubra]	21.25863732	6.914763727	0.938932517	6.299455628	2.99E-10	1.46E-08	0	0	0.935632077	0	0	0	0	0	0	0.947956693	7.338000262	10.56576649	0.916683771	9.185463945	7.468524873	108.8858049	11.19279332	19.27038245	0.814741023	35.90252034	22.20053139	58.01634008	48.06553678	135.301367	54.45788762
TRINITY_DN4278_c0_g1	XP_046573376.1 zinc transporter ZIP10-like isoform X1 [Haliotis rubra]	18.39411201	4.86759798	0.614256884	6.296385239	3.05E-10	1.48E-08	1.8342626	0	1.871264155	1.589636398	1.529527556	2.438312245	2.51852959	0	5.414673743	2.843870078	8.425111412	6.037580854	6.416786394	6.561045675	12.69649228	9.728628618	44.44197348	3.854076491	38.29282806	8.548219129	33.06462122	34.28238278	102.6484345	58.46355362	66.35098951
TRINITY_DN913_c0_g1	#N/A	109.7310169	4.171642667	0.504611843	6.285311589	3.27E-10	1.59E-08	18.342626	6.679967705	10.29195285	17.48600037	14.53051178	9.753248981	16.37044233	3.075986189	16.24402123	6.635696848	79.08733616	178.6117669	15.5836241	195.5191611	133.6865952	198.3143526	60.57276386	316.0342723	67.62350487	278.2445326	231.4523485	403.4772742	101.8337644	205.4576313	158.366041
TRINITY_DN2034_c0_g1	XP_046569057.1 DCN1-like protein 4 isoform X1 [Haliotis rubra]	69.08163286	4.407625594	0.542391213	6.282597339	3.33E-10	1.62E-08	3.6685252	0	8.420688697	9.537818385	19.11909445	4.876624491	8.814853563	0	5.414673743	10.42752362	91.3173366	61.38207201	13.75025656	44.61511059	36.59577188	266.4147529	97.44314186	60.70170473	48.88446135	74.36950642	62.82278032	106.8028079	147.4552908	358.2980643	185.9079612
TRINITY_DN33_c5_g1	XP_046367156.1 cytochrome c [Haliotis rufescens]	1647.074543	3.692431762	0.428697114	6.280498926	3.37E-10	1.63E-08	484.2453264	160.3192249	589.4482088	289.3138244	444.327755	236.5162878	260.6678125	193.7871299	205.7576022	265.4278739	2782.732766	890.543176	265.8382935	1505.103878	1355.537265	3738.412635	2097.661148	2243.072518	619.2031771	2208.005001	1672.12513	3153.979215	4877.429978	4384.766522	6252.641833
TRINITY_DN4220_c0_g1	XP_046568061.1 sperm-associated antigen 16 protein-like [Haliotis rubra]	27.28803563	6.345900488	0.851615255	6.277365816	3.44E-10	1.67E-08	0	6.679967705	0	0	0.764763778	0	1.259264795	0	0	0.947956693	30.16733441	18.6158743	1.833367541	27.55639183	47.79855919	125.723816	34.56597938	36.61372666	2.444223068	41.45886278	48.65222836	94.93582922	33.40147471	61.80432811	66.97694224
TRINITY_DN16059_c0_g1	#N/A	20.99563768	7.141523466	0.979286342	6.271427677	3.58E-10	1.73E-08	0	0	0	0	0	0	0	0	0	0	42.66911264	20.12526951	0.916683771	34.11743751	9.709082336	83.4416993	26.99438389	39.50428403	0.814741023	17.09643826	39.67754546	65.92765918	30.95746437	83.51936232	29.41977837
TRINITY_DN2629_c0_g2	XP_046575081.1 LOW QUALITY PROTEIN: dynein axonemal heavy chain 1-like [Haliotis rubra]	111.5963569	4.661363942	0.584214226	6.267159847	3.68E-10	1.77E-08	5.5027878	6.679967705	7.485056619	7.948181988	9.177165335	12.19156123	5.037059179	9.227958566	16.24402123	2.843870078	161.9795613	138.8643596	16.50030787	230.9488078	159.8264323	340.8761796	71.76555718	318.9248296	11.40637432	271.8333683	147.3737403	320.4084236	123.0151874	175.3906609	218.4575032
TRINITY_DN25258_c1_g1	#N/A	50.65127414	3.386001463	0.380756086	6.266482796	3.69E-10	1.78E-08	16.5083634	6.679967705	11.22758493	9.537818385	9.177165335	4.876624491	10.07411836	6.151972377	5.414673743	7.583653541	65.226669	108.1733236	23.83377804	62.98603848	49.29226416	109.634161	39.17477663	96.35191227	39.92231011	100.0141638	111.9473604	130.5367652	65.17360919	78.50820058	98.27457881
TRINITY_DN1110_c7_g1	XP_046546071.1 uncharacterized protein LOC124256158 [Haliotis rubra]	51.00253683	6.781636808	0.923138814	6.263019949	3.78E-10	1.81E-08	0	6.679967705	0	0	0.764763778	4.876624491	1.259264795	0	5.414673743	0	33.15689007	60.87894028	6.416786394	70.85929329	50.78596914	115.9951874	2.633598429	135.8561963	4.073705113	141.4730266	69.90805629	268.9848495	46.43619655	150.3348522	98.27457881
TRINITY_DN58291_c0_g1	#N/A	72.42794463	7.458256664	1.031543557	6.260769717	3.83E-10	1.84E-08	0	0	2.806896232	3.179272795	0.764763778	0	0	0	0	0	186.9831178	28.17537732	0	36.74185578	32.11465696	343.1212478	231.4274619	37.57724579	8.147410226	33.76546556	103.917381	79.11319102	224.8489517	331.5718684	126.4424517
TRINITY_DN19201_c2_g1	XP_046559249.1 uncharacterized protein LOC124268255 [Haliotis rubra]	21.97538086	6.029165538	0.803446735	6.259488426	3.86E-10	1.85E-08	1.8342626	0	0	0	0.764763778	2.438312245	2.51852959	0	0	0	22.28577857	8.050107805	8.250153935	40.67848318	63.48246142	30.68259795	13.16799214	39.50428403	8.962151248	11.54009582	9.919386366	47.46791461	130.3472184	49.27642377	58.21360401
TRINITY_DN26241_c0_g1	XP_046348698.1 33 kDa inner dynein arm light chain, axonemal [Haliotis rufescens]	65.35707254	5.707637996	0.75214173	6.258977272	3.88E-10	1.85E-08	3.6685252	0	4.678160387	0	1.529527556	2.438312245	2.51852959	12.30394475	0	0.947956693	86.42533642	59.36954506	4.583418853	115.4744039	73.93839625	254.8152342	69.79035836	100.2059888	1.629482045	106.4253282	84.55095997	156.9078289	136.0499092	190.4241461	165.2515211
TRINITY_DN2567_c0_g2	XP_046544254.1 LOW QUALITY PROTEIN: dynein regulatory complex subunit 3-like [Haliotis rubra]	28.13359643	5.814942878	0.769711464	6.255516648	3.96E-10	1.89E-08	0	0	0.935632077	1.589636398	1.529527556	0	0	3.075986189	0	1.895913385	38.32066804	29.18164079	5.500102624	49.86394713	34.35521442	90.55108175	20.08118802	52.03003263	1.629482045	57.70047912	46.29046971	90.98016967	34.21614483	86.02494319	57.58765128
TRINITY_DN937_c2_g1	#N/A	222.2165403	4.616030666	0.578472159	6.251002074	4.08E-10	1.95E-08	16.5083634	60.11970934	14.97011324	12.71709118	13.00098422	19.50649796	12.59264795	18.45591713	32.48804246	9.479566926	471.2626835	195.2151143	23.83377804	286.0615914	221.8151887	959.0182749	187.643888	412.3861845	25.2569717	206.439492	288.6069081	581.481954	328.3120563	618.0432811	540.1972071
TRINITY_DN41867_c0_g1	XP_046363283.2 uncharacterized protein LOC124140002 [Haliotis rufescens]	5289.312405	-6.033944946	0.80587604	-6.246549963	4.20E-10	2.00E-08	14743.80278	22444.69149	9130.833443	12133.69462	20416.13382	1865.308868	8387.962798	19135.71008	9746.412737	4336.901869	239.164453	1850.0154	5770.524336	39.36627405	527.2778561	43.77882878	109.9527344	55.88410912	304.7131424	18.37867113	720.8087426	18.45974457	94.50173333	68.4858771	30.0457311
TRINITY_DN21818_c0_g1	XP_046565101.1 uncharacterized protein LOC124273833 isoform X2 [Haliotis rubra]	135.2585366	4.2879232	0.52639098	6.246161736	4.21E-10	2.00E-08	12.8398382	6.679967705	28.06896232	15.89636398	29.82578734	7.314936736	5.037059179	9.227958566	5.414673743	10.42752362	250.0355645	151.9457848	31.1672482	238.8220626	131.4460378	312.0644718	92.175945	272.6759117	33.40438192	357.3155596	201.6941894	436.4411038	171.8953942	337.4182238	232.2284633
TRINITY_DN3253_c0_g1	XP_046573712.1 uncharacterized protein LOC124281781 isoform X1 [Haliotis rubra]	19.36991556	6.303918931	0.850174149	6.238626446	4.41E-10	2.10E-08	0	0	0	0	2.294291334	0	0	0	0	0.947956693	15.2195561	9.559503019	0.916683771	22.30755529	14.19019726	71.46800254	25.34838488	23.12445895	3.25896409	13.67715061	22.20053139	68.56476555	60.2855885	85.18974956	45.69454938
TRINITY_DN1512_c0_g1	XP_046579454.1 uncharacterized protein LOC124287033 isoform X1 [Haliotis rubra]	88.71411003	5.996153184	0.801147595	6.236245625	4.48E-10	2.13E-08	1.8342626	0	0.935632077	4.768909193	3.059055112	4.876624491	5.037059179	0	5.414673743	0.947956693	130.9968936	131.8205153	18.33367541	149.5918414	23.8992796	101.4022444	13.16799214	303.5085237	32.5896409	417.5805044	180.9107132	431.1668911	12.22005172	121.1030754	122.6867353
TRINITY_DN24766_c0_g1	#N/A	83.24895203	5.689386394	0.752947846	6.228036137	4.72E-10	2.24E-08	9.171313	0	1.871264155	0	4.588582668	2.438312245	1.259264795	3.075986189	0	0.947956693	76.36955828	113.7077727	14.66694033	229.6365986	77.67265868	340.8761796	34.89517918	258.2231249	8.147410226	238.4953137	206.8900585	151.6336161	57.84157816	146.1588841	102.6562479
TRINITY_DN4286_c0_g1	XP_046552867.1 uncharacterized protein LOC124262423 [Haliotis rubra]	63.07693266	6.32037293	0.855087145	6.222024227	4.91E-10	2.32E-08	1.8342626	6.679967705	4.678160387	1.589636398	1.529527556	2.438312245	1.259264795	0	0	0.947956693	133.4428937	17.60961082	0	59.04941107	52.27967411	313.9353619	110.9403338	41.43132228	7.332669203	23.5076026	72.26981495	185.9159989	170.266054	189.5889525	178.3965284
TRINITY_DN9160_c1_g1	#N/A	25.47113557	6.774011215	0.928566871	6.218196446	5.03E-10	2.37E-08	0	0	0	1.589636398	0	0	0	0	0	0	21.742223	24.15032342	2.750051312	56.4249928	47.0517067	81.57080918	18.7643888	69.37337684	0.814741023	75.65173929	42.98400758	64.609106	46.43619655	43.4300684	39.43502207
TRINITY_DN27709_c0_g1	XP_046554425.1 dynein regulatory complex protein 8-like [Haliotis rubra]	76.51008651	4.942983262	0.634162005	6.217627718	5.05E-10	2.38E-08	0	6.679967705	2.806896232	3.179272795	4.588582668	21.94481021	2.51852959	6.151972377	5.414673743	0.947956693	137.7913383	117.2296949	12.83357279	62.98603848	75.43210122	214.7781856	62.87716249	202.3390158	17.10956147	208.5765467	145.4843334	238.6581262	81.46701149	159.521982	121.4348299
TRINITY_DN7270_c8_g1	#N/A	274.8477964	5.050277097	0.651471987	6.217116284	5.06E-10	2.38E-08	20.1768886	53.43974164	20.5839057	19.07563677	11.47145667	19.50649796	6.296323974	3.075986189	16.24402123	10.42752362	748.4760267	252.0690007	17.41699164	450.0877333	345.0458492	990.4492289	319.9822091	393.1158021	9.776892271	342.3561761	483.2158215	863.6523353	331.5707368	684.858771	458.823352
TRINITY_DN1137_c0_g1	XP_046557061.1 uncharacterized protein LOC124266284 [Haliotis rubra]	58.29270464	7.618402326	1.064586735	6.216874688	5.07E-10	2.38E-08	3.6685252	0	0	0	0	2.438312245	0	0	0	0	135.0735604	27.67224558	0	56.4249928	27.63354203	295.2264607	125.0959254	66.48281947	0.814741023	53.42636956	87.38507036	96.25438241	141.7526	229.6782464	108.2898225
TRINITY_DN5295_c0_g1	XP_046542683.1 cilia- and flagella-associated protein HOATZ-like [Haliotis rubra]	18.86055813	6.098341971	0.820932325	6.210429064	5.28E-10	2.48E-08	0	0	1.871264155	0	0.764763778	0	0	0	0	0	57.34511316	18.6158743	2.750051312	10.49767308	22.40557462	49.76567716	19.75198822	32.75965017	7.332669203	35.04769843	32.59226949	36.91948914	20.36675287	57.62836	65.09908405
TRINITY_DN6401_c0_g1	#N/A	362.1907565	3.595579218	0.417924869	6.21063595	5.28E-10	2.48E-08	55.027878	33.39983852	85.14251904	60.40618311	92.53641713	39.01299593	65.48176933	15.37993094	16.24402123	52.1376181	379.4017913	570.5513907	121.9189415	620.6749209	489.1883792	923.4713626	267.3102405	1056.016959	284.3446169	593.6738185	637.2024861	1108.903227	399.1883563	645.6046707	442.548581
TRINITY_DN732_c0_g3	XP_048240015.1 dual specificity protein kinase Ttk-like [Haliotis rufescens]	237.9806188	4.312217907	0.533474931	6.208760181	5.34E-10	2.50E-08	25.6796764	33.39983852	48.65286802	9.537818385	44.35629912	34.13637144	20.14823672	9.227958566	10.82934749	24.64687401	370.1613466	241.5032342	33.91729951	418.5947141	211.3592539	446.0202043	93.16354442	570.4033207	56.21713056	606.9235582	455.3470694	887.3862926	328.3120563	577.1187936	392.4723625
TRINITY_DN4594_c0_g1	XP_046582275.1 uncharacterized protein LOC124289691 [Haliotis rubra]	21.62460542	7.141084929	0.989405437	6.206843725	5.41E-10	2.53E-08	0	0	0	0	0	0	0	0	0	0	32.34155671	10.06263476	3.666735082	31.49301924	23.15242711	135.4524446	24.68998527	16.37982509	0.814741023	13.24973965	28.81345563	59.33489327	24.44010345	81.01378145	55.70979308
TRINITY_DN30154_c0_g1	XP_046572680.1 LOW QUALITY PROTEIN: uncharacterized protein LOC124280703 [Haliotis rubra]	64.18005929	6.435021942	0.87625179	6.202580128	5.55E-10	2.59E-08	3.6685252	0	1.871264155	1.589636398	3.059055112	2.438312245	0	0	0	1.895913385	145.1293385	69.93531156	4.583418853	23.61976443	17.17760721	334.5151532	59.25596465	82.86264456	1.629482045	88.90147894	126.1179124	96.25438241	70.8763	398.3873583	70.73265863
TRINITY_DN1721_c0_g1	XP_048236710.1 MYCBP-associated protein-like [Haliotis rufescens]	57.0538881	6.524770323	0.890944081	6.201029271	5.61E-10	2.61E-08	1.8342626	0	0.935632077	0	0	2.438312245	5.037059179	0	0	0.947956693	114.1466707	51.822569	0.916683771	26.2441827	106.7999057	272.4016013	49.37997054	117.549333	4.073705113	54.28119147	68.96335283	171.4119139	92.8723931	152.840433	131.4500736
TRINITY_DN4744_c3_g1	KAF2363916.1 Actin family, partial [Trinorchestia longiramus]	36.22159823	6.726252179	0.923508513	6.200540761	5.63E-10	2.62E-08	0	0	0.935632077	0	0.764763778	0	1.259264795	0	0	0	63.0524467	55.34449116	4.583418853	52.4883654	35.10206691	134.7040886	20.41038782	84.7896828	0.814741023	118.3928349	69.43570456	113.3955738	26.06944368	82.68416869	41.31288026
TRINITY_DN1109_c6_g1	#N/A	138.9952755	4.680256106	0.593674975	6.199109377	5.68E-10	2.64E-08	11.0055756	26.71987082	13.09884908	11.12745478	18.35433067	7.314936736	5.037059179	0	10.82934749	5.687740156	364.9975686	122.2610123	22.91709426	132.5331226	167.2949572	427.6854812	86.90874815	337.231693	18.73904352	339.3642994	229.5629416	473.3605929	203.6675287	256.4044423	182.7781975
TRINITY_DN7994_c0_g1	XP_046557137.1 28S ribosomal protein S17, mitochondrial-like [Haliotis rubra]	55.15413521	5.992942272	0.806028997	6.194494602	5.85E-10	2.71E-08	0	0	1.871264155	0	7.647637779	2.438312245	2.51852959	0	0	4.739783463	18.48088955	23.14405994	2.750051312	20.99534616	9.709082336	336.3860434	26.33598429	45.28539877	4.888446135	76.93397216	54.32044915	160.8634884	149.084631	314.0328023	116.427208
TRINITY_DN5760_c0_g2	#N/A	71.2493465	4.900032317	0.629621205	6.194251851	5.86E-10	2.71E-08	3.6685252	6.679967705	3.74252831	12.71709118	3.82381889	9.753248981	0	0	10.82934749	5.687740156	99.74244801	73.45723372	4.583418853	64.29824761	81.40692112	275.3950255	84.27514972	98.27895052	11.40637432	135.9166841	120.4496916	160.8634884	110.7951356	198.7760823	204.6865431
TRINITY_DN3782_c1_g3	#N/A	50.08388461	4.662071872	0.591232449	6.193962927	5.87E-10	2.71E-08	3.6685252	6.679967705	4.678160387	7.948181988	5.353346446	2.438312245	1.259264795	0	0	3.791826771	52.99666856	63.39459897	12.83357279	55.11278367	58.25449401	97.28628618	24.68998527	176.3239995	15.48007943	175.2384921	64.71218724	183.2788925	59.47091839	87.69533043	89.51124057
TRINITY_DN3512_c1_g1	#N/A	60.16773507	4.864483309	0.623998548	6.193096634	5.90E-10	2.72E-08	1.8342626	0	7.485056619	4.768909193	5.353346446	2.438312245	11.33338315	0	0	1.895913385	86.968892	79.49481458	11.91688902	55.11278367	66.46987137	203.9270229	65.83996072	170.5428847	6.51792818	98.30451998	91.63623595	166.1377011	88.79904252	167.8739183	109.541728
TRINITY_DN24290_c1_g1	XP_046559603.1 LOW QUALITY PROTEIN: transcription elongation factor SPT5-like [Haliotis rubra]	151.6065842	5.037933664	0.652345515	6.189869589	6.02E-10	2.78E-08	11.0055756	13.35993541	6.549424542	3.179272795	9.941929113	2.438312245	11.33338315	18.45591713	0	11.37548031	242.6975642	117.7328267	23.83377804	192.8947428	93.35656092	837.4104172	133.9843201	293.8733324	9.776892271	310.3003544	458.6535315	333.5939555	119.7565069	432.6302968	102.0302952
TRINITY_DN1545_c0_g1	#N/A	115.4585384	3.91534743	0.471233808	6.186626212	6.15E-10	2.83E-08	23.8454138	0	23.39080193	25.43418236	31.3553149	14.62987347	8.814853563	15.37993094	5.414673743	10.42752362	228.0215637	114.7140362	17.41699164	150.9040505	106.7999057	327.7799488	82.9583505	160.9076935	72.51195101	167.9725059	222.9500174	313.8156577	178.4127552	369.1555814	213.4498814
TRINITY_DN1582_c0_g1	XP_046350559.1 regulator of nonsense transcripts 1-like [Haliotis rufescens]	419.7952791	3.942736579	0.475699709	6.1861223	6.17E-10	2.84E-08	62.3649284	53.43974164	83.27125489	61.9958195	60.41633846	73.14936736	35.25941425	27.6838757	27.07336871	43.60600786	713.1449144	423.1337915	87.08495821	723.0272334	465.2890996	1263.599186	259.0802454	949.0663359	84.73306635	891.5792551	717.9746322	1367.339651	444.8098827	864.4254	712.3342082
TRINITY_DN40_c4_g1	XP_046570287.1 uncharacterized protein LOC124278589 isoform X1 [Haliotis rubra]	60.5955733	6.602446838	0.906152603	6.182674774	6.30E-10	2.89E-08	1.8342626	0	0	1.589636398	0.764763778	0	5.037059179	0	5.414673743	0	157.6311167	46.28811988	2.750051312	73.48371156	45.55800173	313.1870059	54.31796759	75.15449157	3.25896409	61.97458868	177.1318994	208.331403	51.32421724	187.9185652	41.93883299
TRINITY_DN1519_c0_g2	#N/A	97.1142613	4.082933427	0.49875904	6.181208119	6.36E-10	2.92E-08	20.1768886	6.679967705	17.77700947	15.89636398	10.70669289	17.06818572	6.296323974	6.151972377	10.82934749	7.583653541	92.67622553	86.53865891	19.25035918	144.3430048	102.3187908	295.9748168	54.31796759	206.1930923	24.44223068	246.6161219	180.9107132	333.5939555	130.3472184	219.6559229	171.5110484
TRINITY_DN31666_c0_g1	#N/A	16.32461822	6.38782283	0.872013489	6.17860033	6.47E-10	2.96E-08	1.8342626	0	0	0	0	2.438312245	0	0	0	0	18.75266734	21.13153299	1.833367541	17.05871875	14.93704975	48.64314309	2.962798232	26.97853544	11.40637432	17.09643826	11.33644156	55.37923371	66.80294942	17.53906609	71.98456409
TRINITY_DN2315_c4_g1	AAA21520.1 lysin [Haliotis laevigata]	43.41445829	7.315978311	1.022525564	6.176841474	6.54E-10	2.99E-08	0	0	0	1.589636398	0	0	0	3.075986189	0	0	70.11866917	33.2066947	0.916683771	20.99534616	23.15242711	301.2133091	38.84557682	67.44633859	1.629482045	95.74005424	158.2378301	88.34306331	22.81076322	128.619818	29.41977837
TRINITY_DN55641_c0_g1	#N/A	35.45396511	7.952204471	1.126756018	6.170106361	6.82E-10	3.12E-08	0	0	0	0	0	0	0	0	0	0.947956693	107.3522261	3.018790427	0.916683771	10.49767308	6.721672386	73.33889266	110.9403338	9.635191227	21.99800761	4.701520521	18.42171754	21.09685094	168.6367138	177.8962417	150.2286555
TRINITY_DN49954_c0_g1	XP_046579294.1 3-ketoacyl-CoA thiolase, mitochondrial-like [Haliotis rubra]	376.8308726	4.219629719	0.521943889	6.168536094	6.89E-10	3.14E-08	67.8677162	26.71987082	92.62757566	30.20309155	71.12303135	75.58767961	42.81500302	12.30394475	32.48804246	42.65805117	561.7646867	91.56997628	29.33388066	329.3644929	182.9788594	1268.837679	685.0647913	452.8539877	176.7988019	450.4911481	357.5702609	690.9218682	1382.495185	1133.357747	1132.974444
TRINITY_DN22014_c0_g1	CAD7656777.1 unnamed protein product, partial [Oppiella nova]	21.73454424	6.671057511	0.919810831	6.165460679	7.03E-10	3.20E-08	0	0	0.935632077	0	0	0	1.259264795	3.075986189	0	0	8.6968892	10.06263476	0.916683771	7.87325481	5.227967411	113.7501192	9.2175945	20.23390158	0.814741023	31.62841078	21.72817966	69.88331873	63.54426896	116.9271072	57.58765128
TRINITY_DN9652_c0_g1	#N/A	271.3951898	5.09769772	0.664735179	6.164406287	7.07E-10	3.22E-08	20.1768886	13.35993541	16.84137739	28.61345516	17.58956689	26.8214347	16.37044233	3.075986189	5.414673743	7.583653541	419.0813483	301.375911	14.66694033	406.7848318	197.9159091	1156.584271	156.6991065	463.452698	18.73904352	763.3559682	851.1778205	726.5228042	137.6792494	758.3558098	256.6406198
TRINITY_DN19731_c0_g1	XP_046547718.1 collagen alpha-1(I) chain-like [Haliotis rubra]	85.91208353	-4.148204224	0.510740238	-6.16400274	7.09E-10	3.22E-08	284.310703	447.5578362	212.3884816	193.9356405	147.5994091	131.6688613	37.77794384	233.7749503	211.172276	106.1711496	5.43555575	6.037580854	37.58403459	6.561045675	12.69649228	2.619246166	3.621197839	2.890557368	3.25896409	5.556342434	24.08993832	11.86697865	7.332031034	2.50558087	9.389290969
TRINITY_DN8136_c0_g2	#N/A	114.8699234	5.253025925	0.69051252	6.159230716	7.31E-10	3.31E-08	11.0055756	6.679967705	9.356320774	6.35854559	7.647637779	2.438312245	3.777794384	18.45591713	0	3.791826771	209.5406742	129.8079884	6.416786394	173.2116058	138.9145626	343.4954258	53.98876779	191.7403054	2.444223068	210.7136015	136.0372987	320.4084236	198.779508	390.035422	296.7015946
TRINITY_DN15504_c0_g1	#N/A	73.02554783	5.60424196	0.747725516	6.157663291	7.38E-10	3.34E-08	7.3370504	0	1.871264155	9.537818385	6.118110223	2.438312245	0	3.075986189	0	2.843870078	110.0700039	45.2818564	6.416786394	83.98138464	62.73560894	295.6006388	97.11394206	68.40985771	1.629482045	121.8121226	112.4197121	261.0735304	73.32031034	277.2842829	175.2667648
TRINITY_DN659_c1_g2	XP_046544799.1 uncharacterized protein LOC124255004 [Haliotis rubra]	15.11483873	7.010818643	0.977148143	6.151389312	7.68E-10	3.47E-08	0	0	0	0	0	0	0	0	0	0	16.85022282	4.025053903	0.916683771	15.74650962	8.215377361	36.66944633	11.85119293	31.79613105	0	23.93501356	8.502331171	48.7864678	65.17360919	48.44123014	56.96169854
TRINITY_DN8333_c0_g1	XP_046580113.1 LOW QUALITY PROTEIN: adenylate kinase 9-like [Haliotis rubra]	141.2077549	4.545644081	0.576746651	6.147663061	7.86E-10	3.55E-08	11.0055756	20.03990311	6.549424542	7.948181988	6.882874001	21.94481021	6.296323974	21.53190332	21.65869497	5.687740156	237.2620085	80.50107805	24.75046181	362.1697213	408.5283106	352.4756984	186.9854884	260.1501631	17.10956147	93.1755885	182.8001202	402.158721	317.7213448	253.8988614	220.9613141
TRINITY_DN21447_c0_g1	#N/A	70.32589098	6.547478159	0.902386533	6.147563107	7.87E-10	3.55E-08	1.8342626	0	3.74252831	0	3.059055112	0	0	0	0	0	126.648449	133.8330423	8.250153935	141.7185866	66.46987137	370.4362435	75.38675502	79.97208719	3.25896409	150.4486567	158.7101819	156.9078289	32.5868046	192.929727	51.95407669
TRINITY_DN4908_c1_g1	#N/A	30.11866483	7.110827944	0.994963326	6.141761998	8.16E-10	3.67E-08	0	0	0.935632077	0	0	0	0	0	0	0.947956693	24.73177866	22.6409282	0	64.29824761	26.88668954	136.5749787	18.1059892	46.24891789	1.629482045	45.30556138	51.01398702	93.61727604	33.40147471	132.7957861	53.83193489
TRINITY_DN2048_c0_g2	#N/A	9.123877224	6.03728158	0.820532574	6.139039134	8.30E-10	3.73E-08	0	0	0	0	0.764763778	0	0	0	0	0	10.8711115	1.006263476	0.916683771	5.24883654	10.45593482	13.09623083	9.875994108	13.48926772	13.85059738	6.411164347	11.33644156	46.14936143	21.18142299	18.37425971	45.06859665
TRINITY_DN3349_c0_g2	XP_046573953.1 LOW QUALITY PROTEIN: coiled-coil domain-containing protein 146-like [Haliotis rubra]	52.35392325	4.29494231	0.537184084	6.133730327	8.58E-10	3.85E-08	7.3370504	0	7.485056619	6.35854559	3.059055112	7.314936736	2.51852959	12.30394475	0	1.895913385	69.84689138	43.77246119	24.75046181	149.5918414	87.38174102	120.1111456	36.5411782	105.9871035	13.03585636	117.538013	79.35509093	160.8634884	80.65234138	76.00261971	95.14481515
TRINITY_DN2193_c0_g1	XP_048256837.1 SEC14-like protein 1 isoform X2 [Haliotis rufescens]	47.10403736	4.488246098	0.568927314	6.131268467	8.72E-10	3.91E-08	1.8342626	0	6.549424542	3.179272795	6.118110223	0	7.555588769	3.075986189	0	6.635696848	63.32422448	49.30691031	11.00020525	59.04941107	44.06429675	193.4500383	53.00116838	89.60727841	8.962151248	81.20808172	80.29979439	122.6254461	76.5789908	89.36571768	120.8088771
TRINITY_DN241_c0_g1	#N/A	35.28853305	6.6592107	0.923909051	6.125289815	9.05E-10	4.05E-08	1.8342626	0	0	1.589636398	0	0	0	3.075986189	0	0	40.22311255	27.16911384	21.08372672	65.61045675	72.44469127	47.52060902	19.09358861	127.1845242	0.814741023	119.6750678	90.69153249	141.0851907	17.10807241	63.47471536	22.53429833
TRINITY_DN2308_c0_g1	XP_046577594.1 LOW QUALITY PROTEIN: peripherin-2-like [Haliotis rubra]	45.95177714	6.461946042	0.891956353	6.123557531	9.15E-10	4.09E-08	1.8342626	0	0	1.589636398	1.529527556	0	0	0	0	1.895913385	89.41489208	61.88520375	4.583418853	76.10812983	59.0013465	86.43512349	9.546794304	237.0257042	3.25896409	79.4984379	75.57627707	146.3594034	36.66015517	102.7288157	73.86242229
TRINITY_DN755_c16_g1	#N/A	113.5682933	4.000095643	0.490809239	6.112549245	9.81E-10	4.38E-08	20.1768886	6.679967705	32.74712271	11.12745478	26.76673223	9.753248981	12.59264795	3.075986189	5.414673743	12.323437	236.9902307	114.7140362	18.33367541	160.0895145	92.60970843	371.9329556	139.9099165	146.4549067	57.03187158	131.6425746	206.4177068	209.6499562	193.8914873	326.5607067	292.3199255
TRINITY_DN2719_c0_g1	XP_046549601.1 uncharacterized protein LOC124259514 isoform X2 [Haliotis rubra]	38.37672665	4.255807912	0.532784114	6.110932786	9.91E-10	4.41E-08	1.8342626	0	4.678160387	0	5.353346446	9.753248981	5.037059179	6.151972377	5.414673743	3.791826771	47.56111281	48.80377857	1.833367541	47.23952886	36.59577188	100.2797104	36.5411782	93.46135491	26.88645374	67.53093112	70.85275975	112.0770206	57.84157816	81.01378145	88.88528784
TRINITY_DN18724_c0_g1	XP_046550623.1 uncharacterized protein LOC124260374 [Haliotis rubra]	21.87603152	7.790735799	1.111892986	6.107364545	1.01E-09	4.51E-08	0	0	0	0	0	0	0	0	0	0	72.02111368	14.5908204	0	11.80988221	2.240557462	6.361026404	35.55357879	8.671672105	3.25896409	1.709643826	40.14989719	87.02451012	27.69878391	49.27642377	186.5339139
TRINITY_DN7704_c0_g1	XP_046575973.1 ankyrin repeat domain-containing protein 9-like [Haliotis rubra]	36.58445374	4.8079684	0.623638676	6.106049138	1.02E-09	4.54E-08	3.6685252	0	3.74252831	4.768909193	4.588582668	2.438312245	5.037059179	0	0	1.895913385	55.98622422	24.15032342	6.416786394	30.1808101	38.83632934	128.3430621	39.83317623	79.00856806	4.073705113	36.75734225	52.43104222	104.1657015	81.46701149	68.4858771	138.3355536
TRINITY_DN2755_c0_g2	XP_046573884.1 cytochrome P450 26B1-like [Haliotis rubra]	506.9454835	5.537671885	0.743418708	6.103790278	1.04E-09	4.60E-08	40.3537772	26.71987082	26.19769817	68.35436509	26.76673223	21.94481021	13.85191274	9.227958566	10.82934749	20.85504724	628.3502447	284.2694319	82.50153935	48.55173799	43.31744427	327.7799488	1589.376652	154.1630596	2939.585609	87.61924607	181.383065	138.4480843	1811.826336	1669.552053	2421.811117
TRINITY_DN29183_c0_g1	XP_046554498.1 UPF0728 protein-like [Haliotis rubra]	20.77409162	5.681137799	0.767576973	6.09859071	1.07E-09	4.74E-08	3.6685252	0	1.871264155	0	0.764763778	0	0	0	0	0.947956693	30.71088999	17.60961082	4.583418853	17.05871875	4.481114924	78.95156301	40.16237604	28.90557368	3.25896409	29.49135599	36.84343507	27.68961686	62.72959885	72.66184522	56.96169854
TRINITY_DN2093_c0_g1	XP_046542616.1 beta-1,3-galactosyltransferase 1-like isoform X1 [Haliotis rubra]	27.41878935	4.776979003	0.619706657	6.094785268	1.10E-09	4.85E-08	1.8342626	0	0.935632077	11.12745478	0.764763778	0	1.259264795	0	0	0	17.66555619	52.82883247	13.75025656	49.86394713	31.36780447	39.66287052	20.73958763	58.77466649	50.5139434	87.19183511	47.7075249	77.79463784	25.25477356	50.11161739	46.32050211
TRINITY_DN7021_c0_g1	#N/A	67.70179147	6.12140974	0.840489143	6.093368112	1.11E-09	4.89E-08	1.8342626	6.679967705	1.871264155	0	0	7.314936736	0	0	10.82934749	0.947956693	235.6313418	16.10021561	5.500102624	119.4110313	64.9761664	99.90553234	214.6382719	134.8926772	39.92231011	43.1685066	52.90339395	79.11319102	290.837231	52.61719826	213.4498814
TRINITY_DN447_c0_g1	#N/A	142.1452165	3.928569453	0.481236133	6.085514471	1.16E-09	5.12E-08	11.0055756	6.679967705	9.356320774	15.89636398	22.17814956	19.50649796	27.70382548	36.91183426	10.82934749	18.95913385	128.2791157	189.1775334	50.41760738	137.7819592	130.6991853	392.5127469	72.75315659	307.3626002	55.40238953	512.4657368	286.2451494	551.1552308	112.4244759	228.8430527	219.0834559
TRINITY_DN811_c10_g1	XP_046557762.1 multiple epidermal growth factor-like domains protein 10 isoform X1 [Haliotis rubra]	57.03877775	5.278736683	0.703234594	6.084366044	1.17E-09	5.15E-08	0	6.679967705	1.871264155	6.35854559	5.353346446	0	1.259264795	0	5.414673743	0.947956693	81.26155846	85.53239543	11.91688902	70.85929329	67.21672386	218.1457878	51.35516936	141.637311	20.36852556	153.4405334	76.0486288	197.7829776	17.92274253	167.0387246	37.55716388
TRINITY_DN20576_c1_g1	XP_046545574.1 uncharacterized protein LOC124255711 [Haliotis rubra]	68.80096455	6.900470789	0.970005418	6.082925599	1.18E-09	5.19E-08	0	6.679967705	0	1.589636398	0.764763778	4.876624491	0	0	0	0.947956693	127.7355601	15.09395213	5.500102624	19.68313702	8.215377361	108.1374489	255.7882474	9.635191227	470.10557	20.51572591	55.73750434	22.41540412	156.4166621	220.4911165	209.694165
TRINITY_DN215_c0_g1	XP_048240925.1 tripartite motif-containing protein 3-like [Haliotis rufescens]	62.29473918	6.81599945	0.95631272	6.081692035	1.19E-09	5.23E-08	1.8342626	0	0.935632077	3.179272795	2.294291334	0	0	0	0	0	162.2513391	74.96662894	2.750051312	86.60580291	38.83632934	387.2742546	63.8647619	52.99355175	1.629482045	49.57967095	146.9013886	113.3955738	57.84157816	253.8988614	56.33574581
TRINITY_DN9776_c1_g1	#N/A	14.11557491	6.485035502	0.904270726	6.065700621	1.31E-09	5.77E-08	1.8342626	0	0	0	0	0	0	0	0	0	18.75266734	25.15658689	1.833367541	13.12209135	11.20278731	54.62999147	3.291998036	13.48926772	4.073705113	11.54009582	15.58760715	47.46791461	57.02690804	25.0558087	48.82431304
TRINITY_DN1115_c0_g1	XP_046553968.1 kinetochore protein NDC80 homolog isoform X1 [Haliotis rubra]	42.4499302	4.687224391	0.608003196	6.064481924	1.32E-09	5.80E-08	1.8342626	0	2.806896232	4.768909193	5.353346446	7.314936736	0	0	0	4.739783463	72.29289147	47.79751509	14.66694033	61.67382934	44.06429675	106.2665587	26.33598429	103.0965461	12.22111534	135.9166841	80.77214612	143.722297	40.73350575	93.5416858	51.32812396
TRINITY_DN6520_c0_g1	XP_046580368.1 cyclin-dependent kinase 11B-like [Haliotis rubra]	31.65416202	7.075578374	1.002288867	6.061703938	1.35E-09	5.89E-08	1.8342626	0	0	0	0	2.438312245	0	0	0	0	67.4008913	19.11900604	0	39.36627405	28.38039452	146.6777853	32.91998036	50.10299438	0.814741023	40.60404086	40.62224893	76.47608465	52.13888735	116.0919136	76.36623321
TRINITY_DN6931_c0_g1	XP_046543190.1 A-kinase anchor protein 14-like [Haliotis rubra]	21.10904368	5.520808556	0.746813082	6.053467279	1.42E-09	6.20E-08	0	0	1.871264155	0	0.764763778	2.438312245	0	0	5.414673743	0.947956693	39.95133476	26.6659821	3.666735082	34.11743751	14.93704975	78.57738499	25.34838488	19.27038245	7.332669203	35.90252034	47.23517317	18.45974457	36.66015517	74.33223246	53.83193489
TRINITY_DN156_c5_g1	#N/A	20.82762081	6.552433103	0.917881012	6.049186149	1.46E-09	6.35E-08	0	0	0	1.589636398	0.764763778	0	0	0	0	0	39.95133476	12.07516171	1.833367541	28.86860097	15.68390223	100.2797104	14.81399116	26.97853544	1.629482045	30.34617791	43.92871105	56.6977869	26.88411379	85.18974956	33.17549476
TRINITY_DN12660_c0_g1	XP_046576115.1 uncharacterized protein LOC124284101 [Haliotis rubra]	40.33950727	6.783429664	0.956488049	6.0465258	1.48E-09	6.45E-08	0	6.679967705	0	0	0.764763778	0	1.259264795	0	10.82934749	0	62.23711333	23.64719168	0	43.30290145	26.13983706	140.3167589	31.93238095	75.15449157	2.444223068	62.8294106	53.84809741	109.4399142	63.54426896	182.0722099	112.0455389
TRINITY_DN613_c3_g1	XP_046559342.1 leucine-rich repeat-containing protein 51-like [Haliotis rubra]	129.9385702	4.05847302	0.506209384	6.041912927	1.52E-09	6.63E-08	11.0055756	6.679967705	29.0045944	15.89636398	23.70767712	17.06818572	13.85191274	3.075986189	5.414673743	14.21935039	200.843785	224.3967551	15.5836241	227.0121804	119.496398	332.2700851	89.21314677	264.0042396	52.14342544	322.2678612	203.5835964	344.1423809	205.296869	312.3624151	195.9232049
TRINITY_DN556_c0_g1	#N/A	341.2548914	4.303292876	0.546798346	6.041153744	1.53E-09	6.65E-08	31.1824642	60.11970934	38.36091517	42.92018273	34.41437001	26.8214347	23.9260311	43.06380664	16.24402123	28.43870078	930.0235888	353.7016117	68.75128279	38.05406491	524.2904461	1264.72172	302.8638193	585.8196266	101.0278868	636.8423251	486.0499319	1021.878717	342.1614483	991.3748307	538.3193489
TRINITY_DN8997_c0_g1	#N/A	35.2748429	4.85660753	0.638901421	6.036310767	1.58E-09	6.84E-08	3.6685252	0	5.613792464	3.179272795	0.764763778	4.876624491	0	0	10.82934749	1.895913385	65.49844678	56.85388637	4.583418853	18.37092789	34.35521442	93.17032791	23.70238586	41.43132228	13.85059738	95.74005424	55.73750434	108.1213611	58.65624827	100.2232348	80.74790233
TRINITY_DN140_c1_g1	XP_046554102.1 meiosis-specific nuclear structural protein 1-like [Haliotis rubra]	84.47329116	5.619071647	0.766337355	6.027465077	1.67E-09	7.22E-08	3.6685252	0	5.613792464	3.179272795	4.588582668	2.438312245	0	3.075986189	5.414673743	5.687740156	194.5928958	50.81630552	3.666735082	148.2796323	103.8124957	428.4338372	88.22554736	76.1180107	5.703187158	99.58675285	187.9959892	362.6021255	68.43228965	182.9074035	76.99218594
TRINITY_DN50_c3_g1	XP_046553189.1 uncharacterized protein LOC124262707 [Haliotis rubra]	152.3584372	7.203747556	1.030614772	6.019463067	1.75E-09	7.57E-08	9.171313	6.679967705	1.871264155	3.179272795	3.059055112	0	5.037059179	0	0	0	419.0813483	19.62213778	0	38.05406491	21.65872213	512.6238925	556.3476681	32.75965017	42.36653317	27.78171217	117.6155812	94.93582922	612.6319264	927.0649217	357.4190095
TRINITY_DN2840_c0_g1	XP_046552458.1 LOW QUALITY PROTEIN: serine/threonine-protein phosphatase 6 regulatory ankyrin repeat subunit C-like [Haliotis rubra]	115.5653712	4.2233432	0.535495355	6.019367241	1.75E-09	7.57E-08	18.342626	13.35993541	15.90574532	12.71709118	11.47145667	19.50649796	5.037059179	12.30394475	5.414673743	11.37548031	244.328231	118.2359584	16.50030787	107.6011491	188.9536793	269.4081771	91.5175454	244.7338572	12.22111534	288.5023956	215.3923897	270.3034027	146.6406207	271.4379275	277.9230127
TRINITY_DN1916_c0_g2	XP_046553362.1 probable inactive peptidyl-prolyl cis-trans isomerase-like 6 [Haliotis rubra]	63.03824158	4.85698049	0.640960763	6.017498591	1.77E-09	7.65E-08	1.8342626	0	11.22758493	4.768909193	2.294291334	7.314936736	3.777794384	0	10.82934749	1.895913385	153.5544499	63.39459897	9.166837706	82.6691755	73.93839625	231.6161967	56.29316641	115.6222947	8.147410226	94.03041042	144.5396299	166.1377011	77.39366092	170.3794991	85.12957145
TRINITY_DN2678_c4_g1	XP_046565166.1 LOW QUALITY PROTEIN: fibril-forming collagen alpha chain-like [Haliotis rubra]	193.7227056	-5.306876808	0.716764698	-6.008773619	1.87E-09	8.06E-08	730.0365148	868.3958016	566.9930389	621.5478314	338.7903536	260.8994103	65.48176933	258.3828399	779.713019	219.9259527	4.892000175	3.521922165	52.25097492	1.312209135	4.481114924	0.748356048	4.60879725	0	1.629482045	1.282232869	37.78813854	2.637106367	8.146701149	5.846355362	3.755716388
TRINITY_DN26603_c0_g1	XP_046373496.1 uncharacterized protein LOC124146960 [Haliotis rufescens]	69.25976943	5.055420875	0.675021528	6.00783932	1.88E-09	8.09E-08	5.5027878	26.71987082	3.74252831	6.35854559	6.882874001	4.876624491	1.259264795	0	0	2.843870078	176.6555619	52.82883247	5.500102624	53.80057453	53.77337909	257.0603023	97.11394206	53.95707087	10.59163329	85.05478033	115.7261743	104.1657015	120.571177	202.9520504	283.5565873
TRINITY_DN2102_c1_g1	#N/A	113.6511205	4.11331755	0.518574617	6.003605741	1.93E-09	8.30E-08	18.342626	0	14.03448116	14.30672758	22.17814956	4.876624491	7.555588769	15.37993094	21.65869497	7.583653541	210.6277853	119.7453536	25.66714558	166.6505601	76.17895371	284.3752981	62.87716249	274.60295	36.66334602	338.5094775	166.2678096	365.2392319	125.4591977	179.566629	282.9306345
TRINITY_DN5039_c0_g1	#N/A	30.25800456	5.659637987	0.776357545	6.001922719	1.95E-09	8.37E-08	1.8342626	0	0.935632077	1.589636398	3.82381889	0	0	0	5.414673743	0	60.06289103	36.22548512	3.666735082	27.55639183	47.79855919	118.2402555	15.14319096	30.83261193	4.073705113	53.85378051	44.40106278	71.20187192	59.47091839	92.70649217	77.61813868
TRINITY_DN737_c1_g2	#N/A	61.53257012	7.146553551	1.024938881	5.996995202	2.01E-09	8.62E-08	3.6685252	0	0.935632077	3.179272795	0	0	0	0	0	0	208.1817852	23.64719168	0.916683771	34.11743751	40.33003432	192.3275042	253.8130486	31.79613105	3.25896409	55.99083529	49.59693183	58.01634008	189.8181368	299.8345107	88.88528784
TRINITY_DN14053_c4_g1	XP_046505007.1 tubulin alpha chain [Equus quagga]	1064.774239	4.798449644	0.633805407	5.993084946	2.06E-09	8.82E-08	110.055756	53.43974164	220.8091703	76.30254708	189.6614169	39.01299593	41.55573823	30.75986189	32.48804246	48.34579132	2961.56255	959.472224	70.58465034	992.0301061	921.6159694	3879.103572	1548.885076	1512.725023	92.88047657	969.3680492	1956.953224	2420.863645	1545.429208	4350.523583	1594.927559
TRINITY_DN2152_c1_g1	#N/A	27.00966869	6.561642713	0.928103608	5.992480435	2.07E-09	8.84E-08	0	0	0.935632077	1.589636398	0.764763778	0	0	0	0	0.947956693	63.59600227	13.58455692	0	17.05871875	23.15242711	105.8923807	38.18717722	30.83261193	1.629482045	27.35430121	39.20519373	109.4399142	48.06553678	91.03610493	61.96932039
TRINITY_DN2049_c0_g1	XP_046577131.1 uncharacterized protein LOC124285037 [Haliotis rubra]	119.9515368	5.190752853	0.700250458	5.984648501	2.17E-09	9.26E-08	3.6685252	0	3.74252831	7.948181988	3.82381889	7.314936736	5.037059179	9.227958566	5.414673743	0	117.679782	140.8768866	39.41740214	220.4511347	85.88803604	203.1786669	12.83879234	277.4935073	48.06972033	974.0695697	278.21517	87.02451012	107.5364552	222.1615038	137.7096009
TRINITY_DN4460_c0_g1	XP_046584974.1 synaptonemal complex central element protein 2-like isoform X2 [Haliotis rubra]	28.96807004	5.837589068	0.808774958	5.981378405	2.21E-09	9.43E-08	0	0	1.871264155	0	0	2.438312245	1.259264795	0	0	0.947956693	23.64466751	47.79751509	5.500102624	53.80057453	26.88668954	97.28628618	14.15559155	56.84762824	9.776892271	131.6425746	76.0486288	39.55659551	21.18142299	76.00261971	37.55716388
TRINITY_DN57851_c0_g1	#N/A	7387.522074	3.162689626	0.361573409	5.981329305	2.21E-09	9.43E-08	2540.453701	1409.473186	3315.880082	1731.114037	2617.021648	1519.068529	1799.489392	1178.10271	1548.59669	1439.946216	9398.347669	3316.644416	1516.194957	9100.170351	5769.435465	17522.0085	9651.479842	9554.255621	4586.177216	9587.255164	8615.223234	13644.38834	22430.31227	18275.70686	22621.30576
TRINITY_DN44968_c1_g1	#N/A	180.332332	3.993129539	0.50064111	5.978593202	2.25E-09	9.57E-08	25.6796764	33.39983852	35.55401894	28.61345516	22.94291334	31.69805919	23.9260311	3.075986189	32.48804246	23.69891732	309.8266777	80.50107805	22.91709426	245.3831082	179.244597	579.9759368	249.2042513	222.5729174	40.73705113	250.4628205	200.749486	320.4084236	452.1419138	567.9316638	525.1743415
TRINITY_DN1441_c0_g2	#N/A	27.7642453	7.062564999	1.014099875	5.978272109	2.26E-09	9.58E-08	0	0	0	1.589636398	0.764763778	0	0	0	0	0	40.76666812	10.06263476	1.833367541	36.74185578	10.45593482	143.6843611	62.21876288	20.23390158	0	15.38679443	41.09460066	104.1657015	79.02300115	83.51936232	42.56478573
TRINITY_DN4274_c0_g1	#N/A	90.40373831	5.308650617	0.721698074	5.970156735	2.37E-09	1.01E-07	1.8342626	6.679967705	0.935632077	6.35854559	8.412401557	14.62987347	0	12.30394475	0	0.947956693	55.17089086	104.1482697	1.833367541	78.7325481	50.78596914	448.6394505	162.2955032	196.557901	25.2569717	101.7238076	84.07860824	150.3150629	210.1848896	222.1615038	316.1061293
TRINITY_DN1722_c0_g2	XP_046568584.1 dynein regulatory complex subunit 2-like [Haliotis rubra]	117.9262588	4.504040535	0.587638913	5.962914393	2.48E-09	1.05E-07	20.1768886	0	17.77700947	11.12745478	14.53051178	12.19156123	8.814853563	0	5.414673743	8.531610234	242.4257864	96.09816192	12.83357279	202.0802068	100.8250858	453.8779428	132.9967206	200.4119775	16.29482045	172.2466154	174.7701407	284.8074877	194.7061575	269.7675403	295.4496892
TRINITY_DN9500_c0_g1	#N/A	285.5004088	3.02416038	0.339667065	5.959248304	2.53E-09	1.07E-07	102.7187056	100.1995156	61.75171711	58.81654671	83.35925179	75.58767961	65.48176933	43.06380664	48.73206369	54.03353148	418.2660149	274.2067971	86.16827444	368.7307669	300.9815524	524.5975893	171.8422975	702.4054405	224.0537812	560.7631749	612.640196	783.2205911	421.9991195	416.761618	577.1284182
TRINITY_DN888_c0_g1	XP_046543830.1 LOW QUALITY PROTEIN: DNA topoisomerase 2-alpha-like [Haliotis rubra]	844.6158519	3.190761001	0.368023558	5.952773814	2.64E-09	1.11E-07	187.0947852	240.4788374	176.8344626	190.7563677	153.7175194	180.4351062	117.1116259	101.5075442	200.3429285	125.1302834	1481.732497	1100.349111	376.7570297	1321.394599	1204.673062	2022.432218	549.1052724	2012.791447	300.6394373	1482.688608	1311.720759	2528.985006	990.6388597	1367.211961	1390.866969
TRINITY_DN8640_c0_g1	XP_046563195.1 superoxide dismutase [Cu-Zn], chloroplastic-like [Haliotis rubra]	94.51124194	-6.20902803	0.875512291	-5.949691496	2.69E-09	1.13E-07	374.1895704	173.6791603	377.9953593	379.923099	71.12303135	260.8994103	16.37044233	70.74768234	433.1738994	146.9332874	1.358888937	3.521922165	33.91729951	1.312209135	0.746852487	0	0.658399607	0	1.629482045	0	10.86408983	0	0.814670115	1.670387246	1.251905463
TRINITY_DN5225_c0_g1	XP_046582467.1 NADP-dependent oxidoreductase domain-containing protein 1-like [Haliotis rubra]	12.40807702	6.303385765	0.892050519	5.945163027	2.76E-09	1.16E-07	0	0	0	0	0	0	0	0	0	0	17.66555619	15.09395213	0.916683771	23.61976443	11.9496398	48.64314309	11.19279332	18.30686333	1.629482045	21.37054782	19.366421	34.28238278	18.73741264	46.7708429	20.65644013
TRINITY_DN50356_c0_g1	XP_046546102.1 phospholipid phosphatase 1-like [Haliotis rubra]	26.09901794	6.726664377	0.963996434	5.940545189	2.84E-09	1.20E-07	0	0	1.871264155	0	0	0	0	0	0	0	71.7493359	44.77872467	3.666735082	68.23487502	23.8992796	47.14643099	10.53439371	42.3948414	1.629482045	57.70047912	81.24449785	68.56476555	6.517360919	91.87129855	30.67168383
TRINITY_DN198_c0_g2	XP_046568271.1 uncharacterized protein LOC124276675 [Haliotis rubra]	63.71521682	5.669370665	0.786176915	5.939338304	2.86E-09	1.20E-07	3.6685252	6.679967705	1.871264155	7.948181988	3.059055112	0	0	3.075986189	5.414673743	0	138.3348938	54.84135942	3.666735082	61.67382934	57.50764153	243.5898935	51.02596956	132.0021198	2.444223068	117.965424	114.7814708	197.7829776	84.72569195	218.8207293	81.9998078
TRINITY_DN15152_c0_g1	#N/A	56.42699354	6.930883932	0.999117997	5.936119607	2.92E-09	1.22E-07	0	0	0	1.589636398	0	4.876624491	0	0	5.414673743	0	75.01066935	32.20043122	17.41699164	219.1389255	42.57059178	122.3562138	20.08118802	55.88410912	2.444223068	300.4699024	293.3304254	55.37923371	37.47482529	76.83781333	48.19836031
TRINITY_DN3308_c0_g1	XP_046557005.1 uncharacterized protein LOC124266230 [Haliotis rubra]	26.59316821	5.97622906	0.838427725	5.93519144	2.94E-09	1.23E-07	1.8342626	0	0.935632077	1.589636398	0	2.438312245	1.259264795	0	0	0	44.84333494	49.30691031	4.583418853	38.05406491	31.36780447	79.69991906	9.546794304	34.68668842	1.629482045	70.09539686	43.45635932	116.0326802	30.14279425	62.63952174	40.68692753
TRINITY_DN6246_c1_g1	#N/A	94.52876612	3.186069612	0.368351295	5.934741222	2.94E-09	1.23E-07	18.342626	13.35993541	23.39080193	23.84454596	22.94291334	9.753248981	13.85191274	21.53190332	10.82934749	13.2713937	45.38689051	138.8643596	54.08434247	127.2842861	83.64747858	122.3562138	67.81515954	196.557901	272.9382426	272.2607793	106.7514914	245.2508922	145.0112805	113.5863328	200.304874
TRINITY_DN2363_c0_g1	#N/A	48.59781776	4.920810031	0.660849425	5.932985463	2.97E-09	1.24E-07	9.171313	0	1.871264155	4.768909193	3.059055112	4.876624491	1.259264795	3.075986189	0	0	52.1813352	71.44470677	8.250153935	99.72789426	32.86150944	140.3167589	30.94478154	143.5643493	12.22111534	149.1664238	93.99799461	137.1295311	48.06553678	99.38804116	67.60289498
TRINITY_DN12583_c0_g1	XP_046544668.1 uncharacterized protein LOC124254856 [Haliotis rubra]	15.71666338	6.947792527	1.002883834	5.930689405	3.02E-09	1.26E-07	0	0	0	1.589636398	0	0	0	0	0	0	6.5226669	2.012526951	0	36.74185578	7.468524873	20.95396933	8.559194893	17.34334421	4.888446135	20.08831495	8.029979439	14.50408502	57.84157816	66.81548985	119.5569717
TRINITY_DN58322_c0_g1	XP_046564328.1 LOW QUALITY PROTEIN: inverted formin-2-like [Haliotis rubra]	38.17465616	6.229196571	0.884103249	5.914689917	3.33E-09	1.39E-07	1.8342626	0	0.935632077	1.589636398	0.764763778	0	1.259264795	0	0	0.947956693	63.32422448	56.85388637	4.583418853	47.23952886	30.62095198	218.5199659	21.72718704	34.68668842	1.629482045	88.04665703	88.80212556	104.1657015	17.10807241	132.7957861	36.93121114
TRINITY_DN13219_c0_g1	XP_046582728.1 arginine kinase-like [Haliotis rubra]	21.2180145	7.078802585	1.029366228	5.905383737	3.52E-09	1.47E-07	0	0	0	0	0	0	0	0	0	0	53.81200192	12.07516171	0.916683771	9.185463945	4.481114924	105.1440247	70.44875797	17.34334421	4.888446135	13.67715061	18.89406927	18.45974457	46.43619655	110.2455583	44.44264392
TRINITY_DN67_c9_g1	#N/A	26.81848884	6.066867518	0.860769402	5.886440092	3.95E-09	1.64E-07	0	0	1.871264155	1.589636398	1.529527556	0	0	0	5.414673743	0	67.4008913	22.13779646	1.833367541	15.74650962	20.16501716	125.349638	32.91998036	13.48926772	4.073705113	25.64465739	34.00932468	42.19370188	65.98827931	95.21207304	93.89290969
TRINITY_DN11208_c0_g1	#N/A	17.42677064	5.377816873	0.74388428	5.885077814	3.98E-09	1.65E-07	0	6.679967705	0.935632077	1.589636398	0.764763778	0	1.259264795	0	0	0.947956693	23.37288972	6.037580854	0	19.68313702	13.44334477	54.25581344	37.19957781	29.8690928	11.40637432	18.37867113	35.42637988	19.77829776	35.03081494	75.16742609	44.44264392
TRINITY_DN181_c0_g2	XP_046351803.1 tubulin beta-4B chain-like [Haliotis rufescens]	65.99103093	5.054830362	0.689378848	5.88186071	4.06E-09	1.68E-07	7.3370504	6.679967705	2.806896232	7.948181988	1.529527556	2.438312245	7.555588769	3.075986189	5.414673743	5.687740156	75.55422492	25.65971863	2.750051312	73.48371156	60.49505148	205.423735	18.7643888	184.0321524	5.703187158	127.795876	47.7075249	170.0933607	197.9648379	190.4241461	213.4498814
TRINITY_DN1292_c1_g1	XP_046561181.1 LOW QUALITY PROTEIN: neuronal acetylcholine receptor subunit beta-3-like [Haliotis rubra]	45.62375255	6.510938317	0.937446074	5.878672352	4.14E-09	1.71E-07	1.8342626	0	0	0	0.764763778	4.876624491	0	3.075986189	0	0	137.5195605	28.17537732	1.833367541	64.29824761	39.58318183	230.4936626	37.19957781	83.82616368	1.629482045	64.53905442	101.0832706	117.3512333	33.40147471	100.2232348	88.88528784
TRINITY_DN8075_c0_g1	XP_048251493.1 cysteine-rich motor neuron 1 protein-like [Haliotis rufescens]	27.4873627	6.570154866	0.947708743	5.877496546	4.17E-09	1.72E-07	3.6685252	0	0	0	0.764763778	0	0	0	0	0	64.41133563	28.67850906	1.833367541	22.30755529	36.59577188	58.74594973	9.875994108	84.7896828	0.814741023	70.09539686	49.1245801	114.714127	39.10416552	65.98029623	35.67930568
TRINITY_DN59201_c0_g1	pir|S77897| arginine kinase (EC 2.7.3.3) - Japanese abalone (fragment) [Haliotis diversicolor]	1496.50924	4.539247497	0.60219725	5.877222948	4.17E-09	1.72E-07	254.9625014	173.6791603	160.9287173	198.7045497	354.0856292	95.09417757	76.81515248	70.74768234	189.513581	113.7548031	3419.7799	488.5409174	91.66837706	892.3022118	543.7086108	4286.209262	4103.475552	1052.162882	246.8665298	952.271611	1734.475559	2327.246369	5536.498101	6182.103199	3867.135974
TRINITY_DN1693_c0_g1	#N/A	72.14421626	3.094583885	0.356598906	5.873781021	4.26E-09	1.76E-07	16.5083634	33.39983852	16.84137739	23.84454596	19.11909445	9.753248981	13.85191274	6.151972377	5.414673743	16.11526377	75.01066935	128.2985931	24.75046181	73.48371156	67.21672386	181.1021635	51.02596956	141.637311	82.28884328	130.7877527	142.1778712	137.1295311	97.76041379	125.2790435	184.6560557
TRINITY_DN5060_c0_g1	#N/A	157.0273956	4.615120201	0.615920172	5.869462253	4.37E-09	1.80E-07	9.171313	6.679967705	30.87585855	3.179272795	23.70767712	2.438312245	16.37044233	0	10.82934749	14.21935039	264.711565	204.2714856	24.75046181	228.3243895	188.2068268	434.4206856	70.44875797	392.152283	33.40438192	420.9997921	252.7081765	557.7479967	181.6714356	309.0216406	245.3734707
TRINITY_DN4244_c3_g1	#N/A	52.53262765	6.258244153	0.896229281	5.867074717	4.44E-09	1.82E-07	3.6685252	0	0.935632077	1.589636398	0.764763778	2.438312245	0	0	0	1.895913385	85.61000306	40.25053903	2.750051312	68.23487502	34.35521442	347.9855621	57.28076582	60.70170473	1.629482045	94.45782137	168.6295682	155.5892757	25.25477356	131.1253988	28.16787291
TRINITY_DN13544_c0_g1	XP_046576694.1 uncharacterized protein LOC124284623 isoform X2 [Haliotis rubra]	49.44933667	-4.411345866	0.581448936	-5.866974134	4.44E-09	1.82E-07	119.227069	187.0390957	138.4735475	55.63727391	89.47736202	146.2987347	54.14838618	89.20359947	205.7576022	79.62836218	1.08711115	4.025053903	1.833367541	3.936627405	14.93704975	1.122534071	7.900795286	3.854076491	6.51792818	0	7.085275975	2.637106367	3.25868046	2.50558087	10.64119643
TRINITY_DN6247_c0_g3	#N/A	7640.971257	3.133847794	0.364372984	5.856218464	4.74E-09	1.94E-07	2580.807478	1596.512281	3517.040979	1837.619676	2818.919285	1484.932157	1875.045279	1233.470462	1613.572775	1511.042968	9846.509241	3415.761368	1538.195367	9404.602871	5989.010096	18322.00111	9819.700941	9758.521675	4847.709084	9868.491573	8800.385113	13881.72792	23061.68161	18939.68579	23461.33432
TRINITY_DN54954_c0_g1	XP_046544320.1 tektin-3-like isoform X2 [Haliotis rubra]	35.16661477	7.255401824	1.06842877	5.854767297	4.78E-09	1.96E-07	0	0	0.935632077	1.589636398	0	0	0	0	0	0	86.968892	12.57829345	0	11.80988221	15.68390223	176.2378492	125.754325	22.16093982	4.073705113	14.95938348	54.32044915	23.73395731	101.0190942	167.8739183	59.46550947
TRINITY_DN42571_c0_g1	#N/A	59.65013375	6.645686647	0.965047133	5.850166748	4.91E-09	2.01E-07	1.8342626	6.679967705	1.871264155	3.179272795	0.764763778	0	0	0	0	0.947956693	174.4813396	68.92904808	2.750051312	19.68313702	53.0265266	315.806252	84.60434952	53.95707087	0	38.03957512	73.21451841	88.34306331	74.13498046	323.2199322	105.7860116
TRINITY_DN1617_c0_g1	#N/A	48.84368352	7.09138922	1.041515064	5.848584848	4.96E-09	2.03E-07	0	0	0	0	2.294291334	4.876624491	0	3.075986189	0	0	2.717777875	46.79125162	8.250153935	68.23487502	33.60836193	96.53793013	48.39237113	128.1480433	1.629482045	61.54717773	94.47034634	423.255572	26.88411379	167.8739183	2.503810925
TRINITY_DN1230_c0_g3	XP_046579071.1 LOW QUALITY PROTEIN: dynein beta chain, ciliary-like [Haliotis rubra]	79.07809986	5.302910979	0.735843364	5.847590927	4.99E-09	2.04E-07	3.6685252	13.35993541	1.871264155	0	0.764763778	9.753248981	2.51852959	12.30394475	0	4.739783463	93.4915589	125.2798027	22.91709426	125.972077	83.64747858	331.521729	39.17477663	132.9656389	1.629482045	141.0456156	146.4290368	259.7549772	85.54036206	242.2061507	96.39672061
TRINITY_DN60960_c0_g1	#N/A	436.9322963	-5.055242762	0.693582893	-5.846803324	5.01E-09	2.04E-07	1504.095332	1810.271248	1350.117088	1320.987846	816.0029511	626.6462471	125.9264795	679.7929477	1792.257009	550.7628384	12.50177822	12.57829345	89.83500952	3.936627405	13.44334477	5.98684838	32.59078056	1.927038245	12.22111534	3.846698608	103.4450292	5.274212735	16.2934023	25.0558087	7.511432775
TRINITY_DN727_c3_g1	XP_046545846.1 doublecortin domain-containing protein 2C-like isoform X2 [Haliotis rubra]	123.1696654	4.394536901	0.58059116	5.846690644	5.01E-09	2.04E-07	7.3370504	13.35993541	11.22758493	3.179272795	6.882874001	17.06818572	3.777794384	46.13979283	10.82934749	4.739783463	181.0040065	117.7328267	23.83377804	261.1296179	166.5481047	270.1565332	76.37435443	315.0707531	27.70119477	294.9135599	149.7354989	399.5216147	187.3741264	226.3374719	257.2665725
TRINITY_DN4939_c0_g1	XP_046576658.1 LOW QUALITY PROTEIN: coiled-coil domain-containing protein 87-like [Haliotis rubra]	24.84577624	5.342573365	0.743068328	5.844110428	5.09E-09	2.07E-07	0	0	1.871264155	1.589636398	0.764763778	2.438312245	1.259264795	3.075986189	5.414673743	0	41.85377927	20.62840125	5.500102624	31.49301924	31.36780447	82.69334325	22.05638684	49.13947526	0.814741023	42.31368469	40.62224893	81.75029739	40.73350575	69.32107072	44.44264392
TRINITY_DN1820_c0_g1	XP_046542596.1 perlustrin-like protein isoform X1 [Haliotis rubra]	289.9932562	-5.667700161	0.799135503	-5.840937046	5.19E-09	2.11E-07	917.1313	1155.634413	534.2459162	1174.741298	217.9576767	92.65586532	844.9666773	972.0116356	530.6380268	258.7921771	12.77355601	103.645138	308.0057469	1.312209135	32.11465696	1.496712095	2.304398625	1.927038245	21.18326659	1.282232869	40.14989719	5.274212735	9.776041379	6.681548985	3.129763656
TRINITY_DN8171_c0_g2	XP_046544755.1 radial spoke head 10 homolog B-like isoform X1 [Haliotis rubra]	28.70567214	5.270898766	0.731520117	5.838388674	5.27E-09	2.14E-07	0	0	2.806896232	1.589636398	1.529527556	4.876624491	0	0	0	0.947956693	41.03844591	49.30691031	6.416786394	36.74185578	33.60836193	80.44827511	16.45999018	76.1180107	7.332669203	85.05478033	55.73750434	102.8471483	17.92274253	61.80432811	35.05335295
TRINITY_DN59052_c0_g1	XP_046544664.1 ADP,ATP carrier protein 3, mitochondrial-like [Haliotis rubra]	8318.016836	3.101998938	0.360098518	5.837288493	5.31E-09	2.15E-07	2934.82016	1803.59128	3856.675423	2033.144952	3140.884836	1706.818572	2055.120145	1368.813854	1727.280924	1673.143563	10654.77638	3782.544405	1719.698754	10123.69348	6415.462866	19821.70663	10780.63517	10657.48502	5197.232983	10695.95919	10021.41434	14858.77583	25184.71193	20618.42498	25117.60525
TRINITY_DN190_c2_g3	XP_046556923.1 uncharacterized protein LOC124266165 [Haliotis rubra]	9.997368975	6.366205083	0.922601292	5.816385833	6.01E-09	2.43E-07	0	0	0	0	0	2.438312245	0	0	0	0	4.620222387	2.515658689	0	6.561045675	6.721672386	26.56663969	2.962798232	11.56222947	3.25896409	4.274109564	5.195869049	27.68961686	63.54426896	32.5725513	49.45026577
TRINITY_DN866_c0_g2	XP_046569541.1 cAMP-dependent protein kinase type II regulatory subunit-like isoform X2 [Haliotis rubra]	246.4583459	3.655211944	0.456656527	5.814461822	6.08E-09	2.46E-07	36.685252	46.75977393	55.20229257	33.38236435	37.47342512	31.69805919	21.40750151	12.30394475	43.31738994	27.49074409	271.2342319	412.0648933	87.08495821	400.2237862	240.4865009	605.4200424	116.8659303	694.6972875	101.8426278	723.1793383	474.2411386	763.4422933	183.3007759	449.3341693	292.3199255
TRINITY_DN20944_c0_g1	XP_046556638.1 LOW QUALITY PROTEIN: cilia- and flagella-associated protein 157-like [Haliotis rubra]	59.18430081	5.640766105	0.798385366	5.812689335	6.15E-09	2.48E-07	5.5027878	0	3.74252831	1.589636398	2.294291334	4.876624491	2.51852959	3.075986189	0	0	102.1884481	45.2818564	1.833367541	66.92266588	44.06429675	311.3161158	58.26836523	87.68024017	0.814741023	104.2882734	106.2791396	126.5811056	95.31640344	176.2258545	128.9462626
TRINITY_DN228_c0_g1	XP_046546041.1 transmembrane protein 53-like [Haliotis rubra]	17.06398793	6.617977051	0.966742049	5.811247229	6.20E-09	2.50E-07	0	0	0	0	0	0	1.259264795	0	0	0	17.3937784	23.64719168	0	18.37092789	11.9496398	52.38492333	3.291998036	46.24891789	4.888446135	33.76546556	37.78813854	104.1657015	22.81076322	26.72619594	21.90834559
TRINITY_DN15083_c0_g1	BBL16118.1 glycerol-3-phosphate dehydrogenase [NAD+] cytoplasmic 2 [Haliotis discus hannai]	89.47946367	3.813816444	0.484358081	5.809372347	6.27E-09	2.53E-07	12.8398382	6.679967705	14.97011324	17.48600037	9.177165335	31.69805919	17.62970713	6.151972377	32.48804246	16.11526377	138.063116	36.72861686	22.00041049	98.41568512	50.03911665	214.7781856	153.7363083	74.19097245	56.21713056	83.34513651	51.01398702	151.6336161	434.2191712	196.2705014	311.0985074
TRINITY_DN11515_c2_g1	#N/A	35.96657264	4.348557248	0.576501544	5.808409847	6.31E-09	2.54E-07	3.6685252	0	7.485056619	0	3.82381889	7.314936736	3.777794384	3.075986189	0	2.843870078	48.10466839	32.70356296	9.166837706	59.04941107	50.78596914	103.2731346	16.13079038	59.73818561	11.40637432	102.1512186	58.57161473	88.34306331	57.84157816	93.5416858	76.36623321
TRINITY_DN1239_c3_g2	#N/A	34.80554794	5.379544357	0.754963925	5.800998179	6.59E-09	2.64E-07	1.8342626	0	1.871264155	0	1.529527556	2.438312245	1.259264795	6.151972377	0	0	39.95133476	42.76619772	10.08352148	89.23022118	41.82373929	104.0214906	11.52199313	92.49783578	5.703187158	104.2882734	64.23983551	93.61727604	25.25477356	91.87129855	38.18311661
TRINITY_DN711_c0_g1	MCU7951730.1 reverse transcriptase family protein [gamma proteobacterium symbiont of Bathyaustriella thionipta]	144.7322418	3.548352762	0.439294975	5.801005944	6.59E-09	2.64E-07	23.8454138	20.03990311	31.81149063	46.09945553	23.70767712	14.62987347	11.33338315	18.45591713	16.24402123	16.11526377	195.4082292	200.2464317	40.33408591	227.0121804	196.4222042	282.878586	71.76555718	328.5600209	85.54780737	440.6606961	253.1805282	388.9731892	135.2352391	300.6697043	249.129187
TRINITY_DN16504_c0_g1	XP_046554668.1 meiotic recombination protein SPO11-like isoform X3 [Haliotis rubra]	22.20300865	5.744229766	0.817899464	5.800504802	6.61E-09	2.65E-07	0	0	0.935632077	1.589636398	1.529527556	0	0	0	0	0	30.71088999	51.31943726	3.666735082	32.80522837	25.39298457	69.97129044	12.18039273	45.28539877	6.51792818	76.5065612	47.23517317	48.7864678	15.47873218	47.60603652	37.55716388
TRINITY_DN711_c2_g1	XP_048238206.1 uncharacterized protein LOC124114477 isoform X1 [Haliotis rufescens]	26.03292552	5.156677123	0.716609057	5.800480867	6.61E-09	2.65E-07	1.8342626	0	0	1.589636398	2.294291334	4.876624491	0	6.151972377	0	0.947956693	44.29977936	13.58455692	8.250153935	59.04941107	53.0265266	78.20320696	24.03158566	28.90557368	3.25896409	19.23349304	33.53697295	67.24621237	96.13107356	64.30990898	40.0609748
TRINITY_DN19640_c1_g1	XP_046354132.1 uncharacterized protein LOC124133696 [Haliotis rufescens]	27.29056504	-4.649933202	0.629319631	-5.799808275	6.64E-09	2.65E-07	110.055756	146.9592895	93.56320774	74.71291068	43.59153534	31.69805919	8.814853563	18.45591713	102.8788011	27.49074409	1.08711115	0.503131738	2.750051312	1.312209135	0.746852487	0.748356048	1.645999018	0.963519123	1.629482045	0.854821913	6.140572512	1.318553184	1.62934023	0.835193623	1.877858194
TRINITY_DN120_c1_g1	#N/A	37.90182762	4.086641936	0.532304054	5.798644423	6.69E-09	2.67E-07	3.6685252	13.35993541	2.806896232	1.589636398	5.353346446	7.314936736	5.037059179	6.151972377	0	1.895913385	89.95844766	42.76619772	16.50030787	51.17615626	52.27967411	130.5881303	31.93238095	51.06651351	10.59163329	67.10352016	56.6822078	97.57293559	46.43619655	84.35455594	71.35861136
TRINITY_DN18632_c0_g1	XP_046578081.1 uncharacterized protein LOC124285849 isoform X3 [Haliotis rubra]	68.45194099	-4.04723554	0.525604832	-5.79757901	6.73E-09	2.68E-07	78.8732918	347.3583206	89.82067943	184.3978221	118.5383856	236.5162878	68.00029892	119.9634614	205.7576022	98.58749603	5.979111325	13.08142518	35.75066705	13.12209135	17.9244597	2.619246166	6.254796268	10.59871035	6.51792818	6.411164347	13.22584849	1.318553184	25.25477356	1.670387246	3.755716388
TRINITY_DN8167_c0_g1	#N/A	31.06612748	7.173080068	1.066807873	5.786496539	7.19E-09	2.86E-07	0	0	0.935632077	0	0	0	1.259264795	0	0	0	50.0071129	10.56576649	0	11.80988221	29.12724701	176.9862052	33.24918016	40.46780316	0	38.03957512	37.3157868	84.38740376	62.72959885	132.7957861	66.97694224
TRINITY_DN2597_c1_g1	XP_046553815.1 LOW QUALITY PROTEIN: isocitrate dehydrogenase [NAD] subunit alpha, mitochondrial-like [Haliotis rubra]	218.7429797	3.343123791	0.405171915	5.783036047	7.34E-09	2.92E-07	60.5306658	46.75977393	51.45976426	55.63727391	61.18110223	14.62987347	42.81500302	24.60788951	37.9027162	32.23052755	302.2168997	273.2005336	49.50092361	368.7307669	150.11735	635.7284624	227.8062641	342.0492886	96.13944066	399.2018333	420.8653929	523.4656139	318.5360149	542.0406614	391.220457
TRINITY_DN1555_c0_g1	#N/A	39.4090004	4.585437537	0.621626694	5.767830712	8.03E-09	3.19E-07	3.6685252	0	6.549424542	1.589636398	1.529527556	4.876624491	1.259264795	6.151972377	0	11.37548031	33.97222344	47.79751509	2.750051312	23.61976443	45.55800173	95.41539606	19.09358861	82.86264456	12.22111534	79.92584886	65.65689071	142.4037438	87.98437241	146.9940777	61.96932039
TRINITY_DN50_c0_g1	XP_046553189.1 uncharacterized protein LOC124262707 [Haliotis rubra]	79.1895293	6.329217647	0.925807001	5.756294389	8.60E-09	3.41E-07	1.8342626	0	0	0	0	2.438312245	3.777794384	3.075986189	27.07336871	0.947956693	54.89911307	7.04384433	16.50030787	241.4464808	104.5593482	115.2468313	92.50514481	75.15449157	58.66135362	12.82232869	22.20053139	88.34306331	452.9565839	69.32107072	528.9300579
TRINITY_DN5995_c0_g1	XP_046583989.1 uncharacterized protein LOC124291127 [Haliotis rubra]	41.69017065	-5.819358133	0.838705255	-5.74618807	9.13E-09	3.62E-07	223.7800372	200.3990311	190.8689438	95.37818385	61.94586601	21.94481021	6.296323974	52.29176521	113.7081486	54.03353148	1.08711115	1.006263476	7.333470165	1.312209135	0	0	0.658399607	0	1.629482045	0.427410956	5.66822078	0	0.814670115	1.670387246	0
TRINITY_DN5828_c0_g1	#N/A	27.89430994	5.333193902	0.754777623	5.741020625	9.41E-09	3.72E-07	0	6.679967705	1.871264155	0	1.529527556	0	2.51852959	6.151972377	0	0	41.58200149	24.15032342	11.91688902	15.74650962	35.10206691	35.92109028	99.08914088	10.59871035	95.32469964	9.403041042	17.47701407	19.77829776	78.20833103	98.55284753	85.75552418
TRINITY_DN3944_c0_g1	#N/A	301.7361349	2.905280044	0.331955063	5.73957217	9.49E-09	3.75E-07	104.5529682	66.79967705	121.6321701	131.939821	80.30019668	97.53248981	60.44471015	52.29176521	81.22010614	55.92944487	349.2344569	249.553342	114.5854713	234.8854352	173.2697771	312.4386498	511.5764948	350.7209607	788.6693098	387.2343265	336.7867847	359.9650191	761.7165574	511.973691	1248.149746
TRINITY_DN39741_c0_g1	#N/A	60.10360636	5.390123402	0.765690529	5.733548005	9.84E-09	3.88E-07	1.8342626	0	6.549424542	0	3.82381889	0	3.777794384	3.075986189	0	2.843870078	148.1188942	68.42591634	3.666735082	90.54243031	63.48246142	212.1589395	31.27398134	134.8926772	4.888446135	159.4242868	82.18920132	176.6861266	52.13888735	169.5443055	83.25171326
TRINITY_DN29_c0_g1	#N/A	35.56155856	6.310608417	0.926471071	5.732082289	9.92E-09	3.91E-07	1.8342626	6.679967705	0	3.179272795	0.764763778	0	0	0	0	0	108.711115	24.15032342	0.916683771	38.05406491	26.13983706	154.9097018	31.27398134	67.44633859	1.629482045	48.72484903	74.63157361	118.6697865	44.80685632	82.68416869	53.83193489
TRINITY_DN4391_c0_g3	#N/A	68.3340649	5.084094728	0.713065514	5.72751682	1.02E-08	4.01E-07	3.6685252	6.679967705	1.871264155	15.89636398	1.529527556	2.438312245	3.777794384	0	0	2.843870078	126.3766712	54.33822769	20.16704295	19.68313702	28.38039452	36.66944633	372.3249779	41.43132228	245.2370478	60.69235582	34.95402815	48.7864678	139.3085896	294.823349	146.4729391
TRINITY_DN1110_c0_g1	XP_046571136.1 coiled-coil domain-containing protein 175-like isoform X2 [Haliotis rubra]	73.68834374	4.493491588	0.610084238	5.726244629	1.03E-08	4.04E-07	7.3370504	0	12.16321701	12.71709118	5.353346446	4.876624491	2.51852959	9.227958566	10.82934749	3.791826771	128.0073379	45.2818564	8.250153935	140.4063774	82.15377361	260.8020826	71.10715757	150.3089831	7.332669203	89.3288899	74.15922188	188.5531053	140.9379299	189.5889525	197.1751103
TRINITY_DN86_c3_g2	XP_046571901.1 sterile alpha motif domain-containing protein 15-like [Haliotis rubra]	8.72839402	6.448051211	0.951533337	5.725549488	1.03E-08	4.05E-07	0	0	0	0	0	0	0	0	0	0	10.8711115	3.521922165	0	7.87325481	7.468524873	16.83801107	0.987599411	9.635191227	2.444223068	4.274109564	5.195869049	29.00817004	47.25086666	30.90216406	41.93883299
TRINITY_DN21437_c0_g1	XP_046582452.1 uncharacterized protein LOC124289819 [Haliotis rubra]	14.29418796	5.493319613	0.784965098	5.724228534	1.04E-08	4.08E-07	0	0	0	3.179272795	0	0	0	0	0	0	7.60977805	34.21295817	8.250153935	30.1808101	12.69649228	19.45725724	15.47239077	41.43132228	14.66533841	50.86190382	35.42637988	35.60093596	13.03472184	18.37425971	16.90072374
TRINITY_DN11340_c0_g1	XP_046354428.2 uncharacterized protein LOC124133886 isoform X1 [Haliotis rufescens]	49.30721216	-4.935898843	0.687720215	-5.723110585	1.05E-08	4.10E-07	49.5250902	100.1995156	63.62298126	87.43000186	77.24114157	248.707849	166.2229529	30.75986189	81.22010614	182.9556417	5.707333537	5.534449116	23.83377804	3.936627405	64.9761664	1.870890119	11.52199313	5.781114736	4.073705113	0.427410956	8.502331171	2.637106367	2.444010345	1.670387246	1.877858194
TRINITY_DN5154_c0_g2	XP_046570104.1 monocarboxylate transporter 10-like [Haliotis rubra]	25.12041576	6.845742209	1.022084109	5.719433616	1.07E-08	4.18E-07	0	0	0	0	0.764763778	0	0	0	0	0	51.90955741	23.14405994	2.750051312	43.30290145	14.93704975	93.91868396	13.82639175	72.26393421	0	63.68423251	41.09460066	94.93582922	25.25477356	71.82665159	14.39691282
TRINITY_DN6906_c0_g1	#N/A	15.93199003	5.727550822	0.826820182	5.717749672	1.08E-08	4.22E-07	0	0	0	1.589636398	0	2.438312245	0	0	5.414673743	0	24.46000087	14.08768866	1.833367541	24.93197356	15.68390223	64.35862009	15.14319096	28.90557368	2.444223068	24.36242452	22.20053139	35.60093596	31.77213448	41.75968116	41.31288026
TRINITY_DN943_c0_g1	XP_046557966.1 uncharacterized protein LOC124267132 [Haliotis rubra]	37.17803319	5.249206189	0.743532792	5.714887408	1.10E-08	4.28E-07	3.6685252	6.679967705	1.871264155	0	4.588582668	4.876624491	0	0	5.414673743	2.843870078	25.00355645	31.19416775	0.916683771	36.74185578	43.31744427	129.0914182	35.22437898	57.81114736	2.444223068	34.19287652	29.7581591	108.1213611	92.8723931	157.0164012	115.8012553
TRINITY_DN580_c0_g1	XP_046358292.2 uncharacterized protein LOC124136405 [Haliotis rufescens]	160.920015	5.421707253	0.77382535	5.714089428	1.10E-08	4.30E-07	16.5083634	13.35993541	7.485056619	6.35854559	2.294291334	0	0	0	0	0.947956693	550.8935752	672.6871335	33.91729951	204.7046251	297.9941425	495.7858815	261.384644	377.6994961	43.1812742	78.21620503	142.1778712	183.2788925	239.5130138	370.8259687	23.78620379
TRINITY_DN7626_c0_g1	XP_046548391.1 uncharacterized protein LOC124258344 [Haliotis rubra]	185.2644662	4.627235146	0.634917811	5.712920766	1.11E-08	4.32E-07	11.0055756	6.679967705	23.39080193	6.35854559	20.648622	12.19156123	10.07411836	3.075986189	10.82934749	16.11526377	124.2024489	465.3968575	71.50133411	393.6627405	232.2711236	327.7799488	37.19957781	469.2338128	40.73705113	787.2909818	405.2777858	717.2929319	66.80294942	212.9743739	159.6179465
TRINITY_DN167_c0_g1	XP_046567053.1 papilin-like [Haliotis rubra]	331.2271285	-5.579085317	0.803113138	-5.701669045	1.19E-08	4.61E-07	940.9767138	554.4373195	698.9171618	1502.206396	1099.730313	219.4481021	575.4840112	1033.531359	633.5168279	274.9074409	21.47044521	65.91025766	459.2585691	5.24883654	46.30485422	1.870890119	14.81399116	3.854076491	48.06972033	2.991876695	53.37574568	1.318553184	13.84939195	6.681548985	2.503810925
TRINITY_DN1080_c5_g3	#N/A	822.4182465	4.504112435	0.61609544	5.687613002	1.29E-08	5.00E-07	82.541817	106.8794833	64.55861334	49.27872832	63.47539357	78.02599185	78.07441728	116.8874752	75.8054324	82.47223226	888.7133651	204.7746173	109.0853687	329.3644929	127.7117753	692.9777	1966.639627	337.231693	5878.356478	217.5521768	355.680854	365.2392319	2566.210862	3307.366748	2415.55159
TRINITY_DN953_c0_g1	XP_046552909.1 ADP-ribosylation factor-like protein 2-binding protein isoform X2 [Haliotis rubra]	186.3577456	4.440087961	0.605114233	5.685022385	1.31E-08	5.07E-07	14.6741008	20.03990311	27.13333024	4.768909193	37.47342512	9.753248981	21.40750151	12.30394475	0	24.64687401	286.1820102	187.1650065	18.33367541	316.2424015	141.9019726	699.7129044	98.10154147	340.1222503	25.2569717	419.7175592	324.5056397	568.2964222	210.9995598	522.8312081	327.3732784
TRINITY_DN50_c2_g1	XP_046575448.1 uncharacterized protein LOC124283436 [Haliotis rubra]	20.15971777	6.199024809	0.91466581	5.684070349	1.32E-08	5.10E-07	0	0	0	1.589636398	0.764763778	0	0	0	5.414673743	0.947956693	25.81888981	5.031317378	3.666735082	48.55173799	48.54541168	32.17931004	25.01918507	18.30686333	0	9.403041042	16.53231061	46.14936143	64.35893908	33.40774493	118.3050662
TRINITY_DN12200_c0_g1	#N/A	75.84323508	3.939493594	0.51745739	5.680648591	1.34E-08	5.19E-07	1.8342626	13.35993541	10.29195285	6.35854559	6.118110223	7.314936736	7.555588769	15.37993094	0	11.37548031	23.10111194	183.1399526	53.16765869	198.1435794	91.11600346	81.57080918	64.1939617	184.0321524	83.1035843	243.6242452	130.3690779	255.7993176	61.91492873	71.82665159	91.38909876
TRINITY_DN2491_c0_g2	XP_046560226.1 LOW QUALITY PROTEIN: coiled-coil domain-containing protein 66-like [Haliotis rubra]	145.2998834	3.951968441	0.519747305	5.679622412	1.35E-08	5.22E-07	14.6741008	20.03990311	32.74712271	9.537818385	17.58956689	31.69805919	17.62970713	15.37993094	10.82934749	21.80300393	334.5584564	138.8643596	31.1672482	255.8807813	205.384434	247.7058517	127.400324	290.0192559	9.776892271	291.0668613	236.1758658	433.8039974	259.0650965	390.035422	189.6636776
TRINITY_DN2210_c0_g1	XP_046575085.1 sodium channel and clathrin linker 1-like [Haliotis rubra]	35.18635553	5.351029732	0.767014582	5.672681895	1.41E-08	5.43E-07	3.6685252	0	1.871264155	1.589636398	0	4.876624491	1.259264795	0	5.414673743	0	76.91311386	42.26306598	6.416786394	53.80057453	39.58318183	123.1045698	21.06878743	66.48281947	3.25896409	100.4415748	50.06928356	97.57293559	30.95746437	97.71765391	51.32812396
TRINITY_DN49994_c0_g1	XP_046364345.1 protein dpy-30 homolog [Haliotis rufescens]	142.1934788	2.909444564	0.336818866	5.669054669	1.44E-08	5.54E-07	45.856565	6.679967705	64.55861334	30.20309155	43.59153534	21.94481021	36.51867905	33.83584808	32.48804246	34.12644094	136.7042271	174.586713	48.58423984	204.7046251	113.5215781	259.3053705	171.5130977	256.2960866	89.62151248	365.0089568	200.2771342	330.9568491	275.3584988	303.1752852	275.4192018
TRINITY_DN42567_c0_g1	#N/A	24.8619495	5.685186961	0.827651415	5.660821543	1.51E-08	5.80E-07	3.6685252	0	0.935632077	1.589636398	0.764763778	0	2.51852959	0	0	0	38.32066804	16.60334735	0	31.49301924	23.15242711	87.55765756	29.62798232	41.43132228	2.444223068	37.61216417	24.56229005	63.29055282	52.95355747	93.5416858	69.48075317
TRINITY_DN28966_c0_g1	#N/A	10.66700218	5.807772377	0.850557748	5.652493778	1.58E-08	6.08E-07	0	0	0.935632077	0	0	0	0	0	0	0	19.5680007	14.08768866	2.750051312	9.185463945	13.44334477	29.9342419	5.596396661	17.34334421	3.25896409	28.63653408	20.78347619	40.87514869	10.59071149	38.41890667	11.26714916
TRINITY_DN1950_c0_g1	XP_046562391.1 leucine-rich repeat-containing protein 23-like isoform X1 [Haliotis rubra]	48.87351459	5.007818521	0.709667397	5.647460403	1.63E-08	6.26E-07	5.5027878	6.679967705	3.74252831	4.768909193	3.059055112	4.876624491	0	3.075986189	0	0	52.72489077	45.2818564	0.916683771	56.4249928	50.78596914	176.9862052	35.55357879	130.0750816	14.66533841	149.5938348	94.94269807	178.0046798	40.73350575	97.71765391	65.72503678
TRINITY_DN2107_c0_g1	#N/A	60.15434888	3.784427069	0.493101825	5.646758797	1.64E-08	6.27E-07	16.5083634	0	7.485056619	6.35854559	9.177165335	9.753248981	8.814853563	6.151972377	0	6.635696848	48.10466839	108.1733236	22.91709426	93.16684858	93.35656092	152.6646337	48.72157093	94.42487403	21.18326659	206.012081	126.1179124	154.2707225	48.88020689	98.55284753	116.427208
TRINITY_DN13089_c0_g2	#N/A	28.1997743	4.914696019	0.693678107	5.643389892	1.67E-08	6.39E-07	0	0	2.806896232	0	1.529527556	2.438312245	3.777794384	0	0	0.947956693	43.75622379	45.2818564	7.333470165	57.73720194	34.35521442	66.97786625	11.19279332	72.26393421	15.48007943	109.4172048	43.45635932	72.5204251	26.88411379	54.28758551	32.54954203
TRINITY_DN51719_c0_g1	#N/A	176.1876926	3.681156162	0.475440356	5.639311275	1.71E-08	6.54E-07	38.5195146	26.71987082	43.97470764	31.79272795	35.17913378	12.19156123	13.85191274	9.227958566	10.82934749	22.75096062	355.2135682	189.1775334	42.16745345	300.4958919	200.1564666	521.9783431	102.3811389	348.7939224	74.95617408	400.4840662	245.6229005	522.1470607	197.9648379	338.2534174	319.8618457
TRINITY_DN10566_c0_g1	#N/A	31.24537546	7.127219444	1.087404556	5.634719306	1.75E-08	6.70E-07	0	0	0	0	0.764763778	4.876624491	1.259264795	0	0	0	58.16044652	18.11274256	4.583418853	40.67848318	38.83632934	0	0.329199804	0.963519123	12.22111534	52.57154764	75.57627707	39.55659551	228.9223023	111.0807519	92.64100423
TRINITY_DN7191_c1_g1	XP_046559545.1 uncharacterized protein LOC124268592 [Haliotis rubra]	6.454515017	6.032153625	0.893073882	5.634644264	1.75E-08	6.70E-07	0	0	0	0	0	0	0	0	0	0	7.60977805	1.006263476	0.916683771	2.62441827	6.721672386	5.98684838	3.950397643	8.671672105	0	7.693397216	6.140572512	31.64527641	20.36675287	34.24293855	23.78620379
TRINITY_DN39542_c0_g1	XP_046380429.1 tubulin alpha-8 chain-like isoform X3 [Haliotis rufescens]	10.63647531	5.991262399	0.8860199	5.633352477	1.77E-08	6.74E-07	0	0	0.935632077	0	0	0	1.259264795	0	0	0	10.59933371	6.540712592	0.916683771	6.561045675	0.746852487	32.17931004	6.913195875	10.59871035	1.629482045	18.37867113	15.58760715	32.96382959	30.95746437	70.99145797	18.15262921
TRINITY_DN6132_c0_g1	ABW17182.1 tubulin A, partial [Sinohyriopsis schlegelii]	6.764364233	5.833691433	0.858464211	5.630626613	1.80E-08	6.84E-07	0	0	0	0	0	0	0	0	0	0	7.60977805	7.546976067	1.833367541	3.936627405	5.227967411	17.58636712	2.304398625	14.45278684	1.629482045	5.128931477	9.919386366	36.91948914	12.22005172	28.39658319	14.39691282
TRINITY_DN2242_c1_g1	P85036.1 RecName: Full=Perlinhibin-related protein [Haliotis laevigata]	721.2362093	-6.377195998	0.955788784	-5.62592498	1.85E-08	7.02E-07	1412.382202	941.8754464	2232.418137	3377.977345	2251.464562	629.0845593	837.4110885	707.4768234	1532.352669	1412.455472	10.05577814	170.5616591	2316.459888	1.312209135	11.20278731	4.864314309	6.254796268	37.57724579	30.96015886	15.38679443	71.32511149	1.318553184	2.444010345	12.52790435	3.755716388
TRINITY_DN7727_c0_g1	XP_046558945.1 uncharacterized protein LOC124267985 [Haliotis rubra]	404.3209517	-5.746479485	0.843738454	-5.625534148	1.85E-08	7.02E-07	555.7815678	574.4772226	725.11486	445.0981913	244.7244089	334.0487776	1586.673641	633.6531549	579.3700905	1730.020964	2.717777875	468.9187797	1954.369799	9.185463945	113.5215781	2.619246166	14.48479136	39.50428403	4.888446135	20.51572591	40.14989719	6.592765918	13.03472184	4.175968116	4.381669119
TRINITY_DN53_c4_g1	#N/A	15.20334751	4.350732374	0.595630354	5.625523201	1.85E-08	7.02E-07	0	0	4.678160387	0	1.529527556	4.876624491	1.259264795	0	0	0	12.50177822	23.64719168	4.583418853	20.99534616	18.67131218	36.2952683	15.14319096	23.12445895	20.36852556	33.76546556	40.62224893	51.42357416	16.2934023	28.39658319	21.90834559
TRINITY_DN2869_c0_g1	#N/A	63.98225285	3.436482667	0.433136956	5.625201532	1.85E-08	7.03E-07	9.171313	13.35993541	18.71264155	7.948181988	13.00098422	21.94481021	8.814853563	6.151972377	5.414673743	7.583653541	58.16044652	91.56997628	25.66714558	81.35696637	67.96357635	140.3167589	36.870378	191.7403054	39.10756908	134.2070403	151.1525541	204.3757435	71.69097011	89.36571768	103.9081534
TRINITY_DN1448_c0_g1	XP_046557825.1 uncharacterized protein LOC124267042 [Haliotis rubra]	91.47416386	5.449650181	0.791387518	5.622593328	1.88E-08	7.12E-07	3.6685252	0	3.74252831	3.179272795	4.588582668	14.62987347	5.037059179	0	0	2.843870078	70.39044696	213.3278568	24.75046181	132.5331226	86.63488853	230.4936626	15.47239077	234.1351468	8.962151248	338.5094775	298.9986462	411.3885933	13.84939195	120.2678817	49.45026577
TRINITY_DN3886_c0_g1	#N/A	40.43656271	5.852009696	0.863283048	5.620415814	1.90E-08	7.21E-07	0	0	1.871264155	1.589636398	0.764763778	0	0	0	10.82934749	0	44.29977936	101.1294793	9.166837706	136.46975	68.71042884	66.2295102	10.86359352	80.93560631	4.888446135	173.1014374	89.74682902	60.65344645	75.76432069	52.61719826	21.28239286
TRINITY_DN19530_c0_g1	XP_046576908.1 THAP domain-containing protein 1-like [Haliotis rubra]	54.6267518	3.814831728	0.501357536	5.614419902	1.97E-08	7.45E-07	9.171313	0	14.03448116	9.537818385	10.70669289	7.314936736	0	0	5.414673743	3.791826771	90.77378102	97.1044254	26.58382935	22.30755529	70.9509863	90.17690372	59.25596465	206.1930923	79.02987919	85.90960225	70.38040802	135.8109779	62.72959885	67.65068348	140.8393645
TRINITY_DN10937_c0_g1	#N/A	12.51230675	6.745012707	1.023987443	5.610432772	2.02E-08	7.61E-07	0	0	0	0	0	0	0	0	0	0	44.29977936	9.559503019	0	3.936627405	4.481114924	29.9342419	5.596396661	12.5257486	1.629482045	11.54009582	12.28114502	30.32672322	35.03081494	53.45239188	58.21360401
TRINITY_DN579_c0_g2	XP_046555326.1 stAR-related lipid transfer protein 7, mitochondrial-like [Haliotis rubra]	190.0959515	3.335168554	0.416217279	5.610455575	2.02E-08	7.61E-07	55.027878	53.43974164	49.5885001	36.56163714	52.76870068	26.8214347	28.96309028	18.45591713	32.48804246	37.91826771	428.8653487	149.9332579	53.16765869	209.9534616	209.1186965	536.197108	185.0102896	293.8733324	70.06772794	236.7856699	210.1965206	570.9335285	292.4665712	456.8509119	456.9454938
TRINITY_DN6562_c0_g1	XP_046576465.1 uncharacterized protein LOC124284427 [Haliotis rubra]	21.35930973	6.203604139	0.928078018	5.606860672	2.06E-08	7.76E-07	0	0	0	0	2.294291334	2.438312245	0	0	0	0	34.24400122	35.72235339	0.916683771	11.80988221	12.69649228	59.49430578	28.64038291	27.94205456	1.629482045	50.43449286	26.45169698	34.28238278	17.10807241	130.2902052	57.58765128
TRINITY_DN213_c1_g1	XP_046583269.1 uncharacterized protein LOC124290567 [Haliotis rubra]	18.18351743	5.946237629	0.882290088	5.606135326	2.07E-08	7.78E-07	0	0	0	3.179272795	0	0	0	0	0	0	2.446000087	30.18790427	4.583418853	52.4883654	19.41816467	23.5732155	12.18039273	45.28539877	23.62748965	72.6598626	32.59226949	68.56476555	19.55208276	21.7150342	22.53429833
TRINITY_DN6592_c0_g2	#N/A	15.82200461	6.228819105	0.933515837	5.601210926	2.13E-08	7.99E-07	0	0	0	0	0	0	1.259264795	0	0	0	13.86066716	15.09395213	13.75025656	45.92731972	43.31744427	16.46383305	5.267196857	62.62874298	0.814741023	14.53197252	6.612924244	43.51225506	41.54817586	28.39658319	42.56478573
TRINITY_DN14363_c0_g1	XP_046559043.1 G kinase-anchoring protein 1-like [Haliotis rubra]	121.1372595	3.828151176	0.50523905	5.597649615	2.17E-08	8.15E-07	12.8398382	20.03990311	15.90574532	12.71709118	19.11909445	26.8214347	6.296323974	9.227958566	10.82934749	20.85504724	214.7044521	149.4301261	43.08413722	274.2517092	167.2949572	369.3137094	75.05755522	204.266054	17.10956147	257.7288067	212.5582793	377.1062105	123.8298575	229.6782464	158.366041
TRINITY_DN3012_c0_g1	XP_046551546.1 uncharacterized protein LOC124261281 [Haliotis rubra]	361.4202036	-5.729441392	0.845032001	-5.596760107	2.18E-08	8.18E-07	1113.397398	1643.272055	737.278077	515.0421928	1003.370077	731.4936736	350.0756129	498.3097626	969.2266	694.8522557	20.92688964	44.27559293	344.6730977	1.312209135	55.26708406	7.483560475	192.9110849	11.56222947	11.40637432	12.39491774	43.92871105	1.318553184	25.25477356	5.846355362	0.625952731
TRINITY_DN6516_c0_g2	XP_046571178.1 putative glutathione-specific gamma-glutamylcyclotransferase 2 [Haliotis rubra]	16.23764016	5.364582784	0.780549072	5.59168275	2.25E-08	8.42E-07	1.8342626	0	0	1.589636398	0	0	2.51852959	3.075986189	0	0	16.30666725	14.5908204	6.416786394	28.86860097	21.65872213	55.37834752	16.78918998	30.83261193	2.444223068	12.39491774	10.86408983	26.37106367	43.17751609	50.11161739	60.71741493
TRINITY_DN3643_c0_g2	XP_046550009.1 isotocin receptor-like [Haliotis rubra]	21.27208823	5.701870459	0.841044417	5.590513845	2.26E-08	8.46E-07	0	0	0	1.589636398	0	2.438312245	1.259264795	0	5.414673743	0	11.14288929	24.15032342	16.50030787	3.936627405	10.45593482	14.2187649	23.70238586	28.90557368	148.2828661	33.3380546	7.557627707	25.05251049	41.54817586	33.40774493	98.90053154
TRINITY_DN604_c1_g1	#N/A	167.6475946	3.067002894	0.370007796	5.586376607	2.32E-08	8.66E-07	55.027878	33.39983852	36.48965102	30.20309155	32.88484245	34.13637144	46.59279741	18.45591713	27.07336871	47.39783463	156.8157834	273.2005336	65.08454771	190.2703246	138.9145626	349.8564522	96.45554245	395.0428403	140.9501969	474.4261617	282.4663356	539.2882521	194.7061575	282.2954446	249.7551398
TRINITY_DN62599_c0_g1	XP_046545760.1 mucin-5AC-like [Haliotis rubra]	15.40822619	-8.020540261	1.258277883	-5.579483163	2.41E-08	9.00E-07	51.3593528	106.8794833	70.1724058	33.38236435	22.94291334	7.314936736	0	9.227958566	64.97608491	8.531610234	1.08711115	1.509395213	6.416786394	0	0.746852487	0	0.658399607	0	0	0	0	0	0	0	0
TRINITY_DN2306_c3_g1	XP_046580492.1 uncharacterized protein LOC124287699 isoform X1 [Haliotis rubra]	263.3819554	-4.728761663	0.668626281	-5.576750073	2.45E-08	9.13E-07	1045.529682	1095.514704	778.4458884	716.9260153	513.9212588	355.9935878	62.96323974	332.2065084	1142.49616	265.4278739	5.979111325	7.546976067	73.33470165	10.49767308	10.45593482	8.98027257	20.08118802	1.927038245	15.48007943	3.419287652	72.26981495	3.955659551	13.84939195	19.20945333	8.137385506
TRINITY_DN35259_c0_g1	XP_046577342.1 uncharacterized protein LOC124285199 [Haliotis rubra]	273.6285062	-4.832884823	0.687791845	-5.572739562	2.51E-08	9.33E-07	1078.546409	1115.554607	802.7723224	759.846198	526.922243	375.5000858	64.22250453	344.5104531	1223.716266	286.2829212	7.60977805	6.037580854	73.33470165	6.561045675	8.215377361	7.857738499	18.435189	2.890557368	16.29482045	1.709643826	72.26981495	3.955659551	13.03472184	15.86867884	8.763338238
TRINITY_DN21900_c0_g3	#N/A	36.75984336	5.052943946	0.727528631	5.570837726	2.54E-08	9.42E-07	3.6685252	0	1.871264155	1.589636398	0	7.314936736	0	3.075986189	5.414673743	0.947956693	37.23355689	55.8476229	9.166837706	68.23487502	30.62095198	92.04779384	11.85119293	117.549333	8.147410226	131.6425746	58.57161473	104.1657015	28.51345402	77.67300695	63.84717859
TRINITY_DN3062_c0_g3	#N/A	12.02604848	6.540865436	0.995344127	5.566783675	2.59E-08	9.63E-07	0	0	0	0	0	0	0	0	0	0	14.67600052	22.13779646	1.833367541	19.68313702	20.91186965	13.47040886	0.658399607	31.79613105	0	10.68527391	26.92404871	55.37923371	31.77213448	30.06697043	20.65644013
TRINITY_DN2136_c0_g3	#N/A	335.1053572	4.450150165	0.62014425	5.563463929	2.64E-08	9.80E-07	45.856565	13.35993541	64.55861334	11.12745478	78.77066913	26.8214347	42.81500302	3.075986189	10.82934749	24.64687401	623.1864667	339.1107913	43.08413722	628.5481757	315.1717497	1076.884352	185.6686892	591.6007414	37.47808704	565.0372844	671.6841625	1114.17744	318.5360149	770.0485206	775.555434
TRINITY_DN8439_c0_g1	XP_046366249.1 rho GTPase-activating protein 19-like [Haliotis rufescens]	53.9353319	4.584662878	0.644515933	5.561790938	2.67E-08	9.89E-07	5.5027878	6.679967705	7.485056619	0	5.353346446	4.876624491	2.51852959	0	5.414673743	1.895913385	122.5717822	102.1357428	16.50030787	61.67382934	49.29226416	222.2617461	38.84557682	92.49783578	9.776892271	126.9410541	120.9220433	138.4480843	28.51345402	124.4438499	53.83193489
TRINITY_DN1377_c0_g1	#N/A	133.0823236	3.532324243	0.455731337	5.556616443	2.75E-08	1.02E-06	14.6741008	20.03990311	55.20229257	14.30672758	24.47244089	9.753248981	16.37044233	27.6838757	10.82934749	17.06322047	233.1853417	171.5679226	35.75066705	177.1482332	151.6110549	273.8983134	72.09475699	345.9033651	74.95617408	320.5582173	173.8254373	350.7351469	156.4166621	302.3400916	276.6711072
TRINITY_DN49950_c0_g1	XP_046565166.1 LOW QUALITY PROTEIN: fibril-forming collagen alpha chain-like [Haliotis rubra]	1640.052022	-4.871275616	0.697901759	-5.547020859	2.91E-08	1.07E-06	6080.580519	6940.486445	5351.815483	4751.423192	3118.706686	2118.893341	468.4465037	2789.919473	5961.555791	1959.426484	49.19177954	44.77872467	400.5908078	22.30755529	43.31744427	29.56006388	119.1703289	15.41630596	47.25497931	14.53197252	458.1811797	15.8226382	52.95355747	111.9159455	35.05335295
TRINITY_DN17170_c0_g1	XP_046344168.1 tetraspanin-9-like [Haliotis rufescens]	25.21803022	-8.431846854	1.3403741	-5.544606429	2.95E-08	1.09E-06	11.0055756	20.03990311	20.5839057	4.768909193	8.412401557	56.08118164	191.4082488	18.45591713	70.39075866	84.36814565	0.543555575	1.006263476	120.0855739	2.62441827	17.17760721	0	0.329199804	1.927038245	0.814741023	0.427410956	0	0	0	0	0
TRINITY_DN8699_c0_g1	XP_046574307.1 uncharacterized protein 5 [Haliotis rubra]	38.7687326	-6.286889211	0.953662642	-5.543773006	2.96E-08	1.09E-06	77.0390292	227.118902	99.1770002	122.4020026	61.18110223	12.19156123	23.9260311	83.0516271	151.6108648	78.68040549	0.815333362	1.509395213	22.91709426	0	0	0	0.987599411	0.963519123	0	0.427410956	3.778813854	0	0.814670115	0	0.625952731
TRINITY_DN59308_c0_g1	XP_046577383.1 anaphase-promoting complex subunit 13-like [Haliotis rubra]	39.46470775	2.614863883	0.29153336	5.539207873	3.04E-08	1.12E-06	5.5027878	26.71987082	18.71264155	14.30672758	12.23622045	4.876624491	11.33338315	6.151972377	5.414673743	10.42752362	37.77711246	44.27559293	18.33367541	36.74185578	32.11465696	74.46142673	50.03837015	47.21243701	76.58565612	96.59487616	52.43104222	84.38740376	67.61761954	68.4858771	83.87766599
TRINITY_DN38164_c1_g1	#N/A	55.32708902	-4.361799888	0.607099187	-5.537480461	3.07E-08	1.13E-06	170.5864218	106.8794833	185.2551513	136.7087302	253.1368105	151.1753592	50.37059179	12.30394475	92.04945363	66.35696848	12.23000044	17.60961082	32.08393197	2.62441827	24.64613208	2.99342419	24.03158566	5.781114736	4.073705113	2.564465739	9.447034634	5.274212735	9.776041379	3.340774493	1.877858194
TRINITY_DN2429_c0_g1	XP_046555814.1 uncharacterized protein LOC124265063 isoform X1 [Haliotis rubra]	46.95462216	5.685898294	0.847276591	5.530541438	3.19E-08	1.17E-06	0	13.35993541	1.871264155	0	2.294291334	2.438312245	0	0	0	0.947956693	22.55755636	87.04179064	23.83377804	152.2162597	77.67265868	101.7764225	8.22999509	117.549333	6.51792818	184.6415332	94.47034634	160.8634884	18.73741264	44.26526203	52.58002943
TRINITY_DN13371_c0_g1	XP_046544339.1 meiosis inhibitor protein 1-like [Haliotis rubra]	23.13784291	5.03016441	0.728756625	5.530192485	3.20E-08	1.17E-06	1.8342626	0	0	0	3.82381889	0	0	6.151972377	0	0	20.65511185	40.75367076	8.250153935	35.42964664	23.15242711	63.98444206	11.85119293	67.44633859	10.59163329	77.78879407	41.56695239	67.24621237	24.44010345	48.44123014	25.03810925
TRINITY_DN23454_c0_g1	#N/A	63.95927896	3.180670361	0.394875878	5.52241978	3.34E-08	1.23E-06	20.1768886	0	19.64827363	15.89636398	13.00098422	4.876624491	15.11117754	6.151972377	5.414673743	9.479566926	31.79800114	85.53239543	41.25076968	125.972077	65.72301889	60.99101787	81.31235149	108.8776609	215.906371	108.5623829	107.2238431	170.0933607	82.28168161	81.01378145	122.6867353
TRINITY_DN20561_c0_g1	#N/A	43.69410752	5.009424824	0.72637186	5.519796465	3.39E-08	1.24E-06	3.6685252	6.679967705	8.420688697	1.589636398	1.529527556	2.438312245	0	0	0	3.791826771	82.07689182	46.28811988	0.916683771	40.67848318	34.35521442	197.1918185	59.25596465	66.48281947	6.51792818	62.40199964	67.54629763	109.4399142	70.8763	111.9159455	108.2898225
TRINITY_DN2140_c0_g2	XP_048254989.1 tropomyosin-like isoform X3 [Haliotis rufescens]	15.36220469	-3.588335835	0.468996846	-5.518876844	3.41E-08	1.25E-06	42.1880398	53.43974164	26.19769817	27.02381876	24.47244089	46.32793266	17.62970713	18.45591713	43.31738994	27.49074409	3.26133345	5.534449116	11.00020525	3.936627405	4.481114924	4.490136285	4.279597447	2.890557368	4.073705113	1.282232869	3.778813854	1.318553184	4.888020689	1.670387246	0.625952731
TRINITY_DN2051_c0_g1	#N/A	520.7764185	4.204432651	0.580850374	5.516795369	3.45E-08	1.26E-06	75.2047666	66.79967705	76.72183035	66.7647287	58.8868109	63.39611838	50.37059179	33.83584808	43.31738994	56.87740156	446.8026826	357.7266656	88.91832575	114.1621947	44.06429675	625.9998337	919.1258516	235.0986659	3790.989978	329.9612584	307.0286256	218.8798285	1708.363231	1439.873806	1800.240055
TRINITY_DN49991_c1_g1	AHM27301.1 akirin 2 [Haliotis diversicolor]	321.5686405	4.374938192	0.611978552	5.514798159	3.49E-08	1.27E-06	22.0111512	13.35993541	89.82067943	19.07563677	87.94783446	14.62987347	34.00014946	3.075986189	10.82934749	43.60600786	586.4964654	237.981312	33.91729951	338.5499568	227.0431562	1246.761175	413.4749533	412.3861845	56.21713056	485.1114356	473.2964352	855.7410162	589.0064931	1080.740548	664.1358479
TRINITY_DN13389_c0_g1	XP_046580996.1 EF-hand domain-containing family member B-like [Haliotis rubra]	14.8746479	6.495907565	0.996784708	5.513635513	3.51E-08	1.28E-06	0	0	0	0	0	2.438312245	0	0	0	0	8.6968892	1.006263476	6.416786394	49.86394713	47.0517067	16.08965502	4.937997054	26.01501631	2.444223068	11.11268487	6.140572512	54.06068053	87.16970229	20.87984058	27.54192018
TRINITY_DN2087_c1_g1	XP_046362206.2 spectrin alpha chain-like isoform X12 [Haliotis rufescens]	34.21927012	4.21690595	0.583667146	5.511541932	3.56E-08	1.29E-06	1.8342626	6.679967705	9.356320774	1.589636398	2.294291334	7.314936736	3.777794384	0	5.414673743	1.895913385	57.61689095	47.79751509	6.416786394	28.86860097	29.87409949	111.1308731	20.73958763	81.89912543	9.776892271	61.97458868	52.90339395	89.66161649	58.65624827	83.51936232	74.48837502
TRINITY_DN19498_c0_g1	#N/A	55.81889508	5.580385405	0.831098307	5.511243816	3.56E-08	1.30E-06	0	0	2.806896232	4.768909193	1.529527556	0	0	6.151972377	5.414673743	0	53.81200192	65.91025766	17.41699164	143.0307957	27.63354203	113.7501192	5.596396661	110.8046991	15.48007943	377.4038745	152.0972576	38.23804233	57.84157816	99.38804116	96.39672061
TRINITY_DN8218_c4_g1	#N/A	45.48851992	5.000104709	0.727560447	5.497968901	3.84E-08	1.40E-06	5.5027878	0	2.806896232	1.589636398	6.118110223	0	3.777794384	0	5.414673743	0.947956693	90.50200323	72.45097025	7.333470165	31.49301924	39.58318183	142.5618271	35.88277859	120.4398903	1.629482045	111.9816706	86.91271863	135.8109779	82.28168161	120.2678817	31.92358929
TRINITY_DN502_c1_g1	XP_046569281.1 cilia- and flagella-associated protein 69-like isoform X1 [Haliotis rubra]	33.38479952	6.071938915	0.922701565	5.496835714	3.87E-08	1.40E-06	0	0	1.871264155	1.589636398	0.764763778	0	0	0	0	1.895913385	159.2617835	26.16285037	2.750051312	19.68313702	23.8992796	130.9623083	38.51637702	33.7231693	1.629482045	68.38575303	67.54629763	51.42357416	43.17751609	126.9494307	34.42740022
TRINITY_DN21263_c0_g1	XP_046545750.1 uncharacterized protein LOC124255849 [Haliotis rubra]	8.418963991	5.576364373	0.832663488	5.496055058	3.88E-08	1.41E-06	0	0	0	0	0	0	0	0	0	0	23.64466751	12.07516171	1.833367541	15.74650962	5.227967411	17.96054514	7.571595482	11.56222947	6.51792818	23.93501356	22.67288312	22.41540412	5.702690804	21.7150342	11.89310189
TRINITY_DN22082_c0_g1	XP_046566637.1 protein PML-like [Haliotis rubra]	121.2629909	-5.508093127	0.820292881	-5.495711633	3.89E-08	1.41E-06	324.6644802	500.9975779	282.5608874	158.9636398	40.53248023	619.3313103	124.6672147	163.027268	492.7353106	128.9221102	1.358888937	6.540712592	93.5017446	10.49767308	29.87409949	0.374178024	9.875994108	7.708152982	4.073705113	0.427410956	4.723517317	1.318553184	22.81076322	0.835193623	1.251905463
TRINITY_DN63880_c0_g1	#N/A	17.31085681	6.351351526	0.973789981	5.495385689	3.90E-08	1.41E-06	0	0	0	0	0	0	1.259264795	0	0	0	20.65511185	33.2066947	7.333470165	70.85929329	14.19019726	25.81828364	6.583996072	36.61372666	0.814741023	37.61216417	34.00932468	104.1657015	17.10807241	10.02232348	12.51905463
TRINITY_DN1507_c10_g1	#N/A	40.82047582	3.258429251	0.41113664	5.493135443	3.95E-08	1.43E-06	7.3370504	13.35993541	10.29195285	4.768909193	12.23622045	2.438312245	7.555588769	9.227958566	10.82934749	5.687740156	52.1813352	60.37580854	11.91688902	51.17615626	33.60836193	77.82902894	33.57837997	78.04504894	40.73705113	106.8527391	74.15922188	125.2625524	39.10416552	76.83781333	75.11432775
TRINITY_DN2606_c0_g1	XP_046549985.1 SUN domain-containing protein 1-like isoform X4 [Haliotis rubra]	82.14469179	3.154030224	0.392951747	5.481665984	4.21E-08	1.52E-06	25.6796764	26.71987082	19.64827363	31.79272795	19.88385823	14.62987347	13.85191274	6.151972377	10.82934749	8.531610234	72.02111368	95.09189845	36.66735082	85.29359377	70.9509863	191.9533262	58.92676484	169.5793656	57.03187158	244.0516561	112.8920639	272.940509	115.6831563	109.4103646	183.4041503
TRINITY_DN6654_c0_g1	XP_046542531.1 uncharacterized protein LOC124252896 isoform X1 [Haliotis rubra]	10.9985669	5.965151292	0.906376315	5.478024097	4.30E-08	1.55E-06	0	0	0.935632077	0	0	0	0	0	0	0	17.93733397	9.559503019	0	11.80988221	4.481114924	44.1530068	11.85119293	22.16093982	2.444223068	14.10456156	16.05995888	36.91948914	13.03472184	45.10045565	24.41215652
TRINITY_DN426_c21_g1	#N/A	56.90915311	2.849224639	0.337704233	5.47587047	4.35E-08	1.57E-06	16.5083634	13.35993541	21.51953778	11.12745478	16.82480311	9.753248981	10.07411836	9.227958566	10.82934749	13.2713937	48.10466839	75.97289241	33.00061574	74.79592069	52.27967411	72.59053661	62.54796268	115.6222947	70.06772794	184.2141222	84.07860824	131.8553184	51.32421724	126.1142371	107.6638698
TRINITY_DN4007_c0_g1	XP_046581141.1 uncharacterized protein LOC124288632 [Haliotis rubra]	43.06211862	4.103394861	0.566903998	5.47428643	4.39E-08	1.58E-06	12.8398382	20.03990311	3.74252831	6.35854559	3.059055112	7.314936736	1.259264795	6.151972377	16.24402123	1.895913385	24.46000087	55.34449116	3.666735082	47.23952886	19.41816467	37.04362435	34.23677957	40.46780316	128.7290816	58.98271199	118.0879329	164.819148	65.98827931	155.3460139	43.81669119
TRINITY_DN54289_c0_g1	XP_046564002.1 histone H1-delta-like [Haliotis rubra]	1778.912039	4.623003095	0.661917907	5.473493093	4.41E-08	1.58E-06	150.4095332	213.7589666	202.0965287	130.3501846	156.0118107	131.6688613	132.2228035	83.0516271	129.9521698	103.3272795	771.3053609	2173.025976	267.671661	6421.951507	1873.852891	3819.609266	285.7454295	4933.217908	261.5318682	4599.369302	6183.55652	7998.343612	286.7638804	1805.688613	1358.317427
TRINITY_DN1723_c0_g1	#N/A	35.71206603	3.843585665	0.519779908	5.470749483	4.48E-08	1.61E-06	3.6685252	6.679967705	5.613792464	6.35854559	4.588582668	4.876624491	8.814853563	0	5.414673743	3.791826771	71.47755811	47.79751509	4.583418853	43.30290145	43.31744427	112.2534071	35.55357879	61.66522386	15.48007943	44.87815043	65.18453897	84.38740376	42.36284597	104.3992029	66.35098951
TRINITY_DN9953_c0_g1	#N/A	19.86028009	6.366021836	0.980949402	5.470233045	4.49E-08	1.61E-06	0	0	0.935632077	0	0	2.438312245	1.259264795	0	0	0	11.95822265	27.67224558	0.916683771	34.11743751	45.55800173	19.08307921	18.435189	0.963519123	0.814741023	64.11164347	24.56229005	81.75029739	69.24695977	60.13394087	32.54954203
TRINITY_DN12156_c0_g1	#N/A	39.98170923	6.361323358	0.98022021	5.469509102	4.51E-08	1.61E-06	1.8342626	0	0	0	0	7.314936736	1.259264795	0	0	0.947956693	103.2755592	67.92278461	0	26.2441827	85.14118356	71.09382451	44.44197348	88.64375929	4.073705113	15.38679443	48.17987663	249.2065517	32.5868046	129.4550116	22.53429833
TRINITY_DN371_c0_g1	XP_046554539.1 protein singed-like [Haliotis rubra]	575.6810294	3.057440865	0.376303043	5.467510566	4.56E-08	1.63E-06	152.2437958	160.3192249	172.1563022	198.7045497	146.0698816	121.9156123	52.88912138	92.27958566	167.854886	101.4313661	871.0478089	526.7789295	139.3359331	873.9312839	578.0638252	1410.276972	325.9078056	997.242292	460.3286777	1177.944596	1026.420313	1682.473862	716.9097011	1251.120048	988.3793627
TRINITY_DN21850_c1_g1	XP_046561541.1 uncharacterized protein LOC124270569 [Haliotis rubra]	182.8776819	-5.916770134	0.899451104	-5.466411806	4.59E-08	1.64E-06	276.9736526	160.3192249	289.1103119	980.8056573	853.4763762	119.4773	232.963987	298.3706603	536.0527005	382.0265471	4.892000175	15.09395213	356.5899868	1.312209135	14.19019726	1.122534071	4.60879725	0	10.59163329	0.427410956	18.89406927	1.318553184	9.776041379	1.670387246	1.877858194
TRINITY_DN26725_c0_g1	#N/A	24.83829353	7.023224866	1.102798293	5.461764772	4.71E-08	1.68E-06	0	0	0	0	0	0	0	0	0	0	52.72489077	28.67850906	4.583418853	15.74650962	28.38039452	172.870247	23.37318605	19.27038245	0	46.1603833	87.8574221	19.77829776	7.332031034	98.55284753	15.64881828
TRINITY_DN40257_c0_g1	XP_046584089.1 LOW QUALITY PROTEIN: PMS1 protein homolog 1-like [Haliotis rubra]	257.2636183	-4.480986297	0.637707458	-5.458594306	4.80E-08	1.71E-06	1120.734449	1008.675123	763.4757752	763.0254708	487.1545265	309.6656552	91.92633002	427.5620802	947.567905	255.948307	8.425111412	10.56576649	46.7508723	14.43430048	7.468524873	5.612670356	16.13079038	4.817595614	3.25896409	2.137054782	101.0832706	5.274212735	6.517360919	13.36309797	10.0152437
TRINITY_DN1811_c1_g2	XP_046554048.1 uncharacterized protein LOC124263446 [Haliotis rubra]	294.9998306	3.184821481	0.400270207	5.458366481	4.81E-08	1.71E-06	66.0334536	100.1995156	54.26666049	71.53363789	52.76870068	70.71105512	57.92618056	70.74768234	54.14673743	61.61718502	469.6320168	224.3967551	76.08475296	284.7493823	342.0584392	900.2723252	185.3394894	616.6522386	87.99203044	562.0454077	536.1192155	901.8903776	447.2538931	527.8423698	552.7162617
TRINITY_DN1680_c0_g1	CAA54747.1 cdc2Pa, partial [Picea abies]	297.530766	-4.240360839	0.593713644	-5.457784018	4.82E-08	1.71E-06	1465.575817	981.9552526	1099.367691	1087.311296	295.9635821	319.4189041	172.5192769	396.8022183	898.8358413	316.6175353	8.968666987	20.62840125	116.4188389	13.12209135	13.44334477	9.728628618	12.83879234	8.671672105	4.073705113	11.11268487	101.0832706	26.37106367	15.47873218	32.5725513	9.389290969
TRINITY_DN5475_c0_g1	#N/A	81.71211473	-3.585967354	0.474165499	-5.453723141	4.93E-08	1.75E-06	332.0015306	220.4389343	227.3585948	228.9076412	96.36023602	73.14936736	64.22250453	70.74768234	400.685857	109.9629763	8.6968892	6.540712592	42.16745345	10.49767308	18.67131218	7.857738499	17.77678939	8.671672105	14.66533841	8.975630085	25.97934524	11.86697865	13.84939195	10.8575171	11.89310189
TRINITY_DN3432_c0_g1	XP_046575223.1 LOW QUALITY PROTEIN: SRSF protein kinase 3-like [Haliotis rubra]	423.7573407	3.933967256	0.53837704	5.449651525	5.05E-08	1.79E-06	49.5250902	40.07980623	17.77700947	57.22691031	58.12204712	92.65586532	68.00029892	18.45591713	102.8788011	86.26405903	459.3044609	322.0043122	199.837062	1653.38351	962.6928562	630.48997	105.0147373	692.7702493	101.0278868	369.7104773	387.32842	2074.084158	613.4465965	423.4431669	1008.40985
TRINITY_DN91_c1_g1	XP_046553189.1 uncharacterized protein LOC124262707 [Haliotis rubra]	54.79376796	6.881354924	1.080593256	5.442709263	5.25E-08	1.86E-06	0	0	0	0	0	0	1.259264795	0	27.07336871	0	35.33111237	5.031317378	11.00020525	162.7139327	70.9509863	89.8027257	65.18156111	45.28539877	36.66334602	10.25786295	19.83877273	55.37923371	315.2773345	50.11161739	368.6861587
TRINITY_DN4277_c1_g1	XP_046547910.1 ankyrin repeat domain-containing protein 45-like isoform X2 [Haliotis rubra]	30.04505582	4.622558796	0.66621575	5.437515998	5.40E-08	1.91E-06	3.6685252	0	2.806896232	3.179272795	1.529527556	2.438312245	3.777794384	0	0	1.895913385	35.87466795	25.65971863	4.583418853	31.49301924	37.34262437	110.756695	24.68998527	116.5858139	7.332669203	53.85378051	46.29046971	121.3068929	25.25477356	60.13394087	30.67168383
TRINITY_DN2052_c0_g2	XP_046367335.1 cilia- and flagella-associated protein 299-like [Haliotis rufescens]	12.79563027	5.870122138	0.895670007	5.437406745	5.41E-08	1.91E-06	0	0	0.935632077	0	0	0	1.259264795	0	0	0	6.250889112	10.06263476	0.916683771	3.936627405	13.44334477	55.75252554	46.0879725	10.59871035	1.629482045	14.53197252	27.39640044	30.32672322	11.40538161	25.89100232	59.46550947
TRINITY_DN1816_c0_g1	XP_046549084.1 uncharacterized protein LOC124259048 [Haliotis rubra]	11.33850822	6.219259486	0.960719329	5.432657936	5.55E-08	1.96E-06	0	0	0	0	0	0	0	0	5.414673743	0.947956693	16.85022282	6.037580854	0	7.87325481	4.481114924	2.619246166	7.571595482	23.12445895	1.629482045	9.403041042	6.140572512	10.54842547	56.21223793	62.63952174	61.96932039
TRINITY_DN455_c0_g1	XP_046367156.1 cytochrome c [Haliotis rufescens]	42.05207338	4.359302874	0.618488057	5.431475734	5.59E-08	1.97E-06	3.6685252	13.35993541	6.549424542	11.12745478	3.82381889	9.753248981	5.037059179	3.075986189	0	4.739783463	30.4391122	17.10647909	9.166837706	40.67848318	35.84891939	105.1440247	6.913195875	67.44633859	7.332669203	58.98271199	25.50699351	89.66161649	276.173169	80.17858782	139.5874591
TRINITY_DN3744_c3_g1	XP_046560875.1 adenylate kinase 8-like [Haliotis rubra]	12.85787198	6.159525614	0.951527618	5.422360337	5.88E-08	2.07E-06	1.8342626	0	0.935632077	0	0	0	0	0	0	0	23.10111194	3.018790427	0	6.561045675	3.734262437	36.2952683	28.64038291	15.41630596	5.703187158	6.838575303	8.029979439	15.8226382	83.91102183	30.90216406	50.70217123
TRINITY_DN5270_c0_g1	XP_046349962.2 uncharacterized protein LOC124130951 [Haliotis rufescens]	13.79660197	6.545471221	1.023270696	5.419358964	5.98E-08	2.10E-06	0	0	0	0	0	0	1.259264795	0	0	0	15.49133389	4.025053903	1.833367541	19.68313702	5.227967411	55.00416949	17.44758959	14.45278684	0	8.548219129	17.9493658	10.54842547	17.92274253	108.575171	46.94645484
TRINITY_DN29491_c0_g1	XP_046344598.2 uncharacterized protein LOC124125339 [Haliotis rufescens]	26.15785093	6.085361998	0.938501137	5.41859972	6.01E-08	2.11E-06	0	0	0.935632077	0	0.764763778	2.438312245	0	0	0	0.947956693	25.54711202	42.26306598	3.666735082	45.92731972	25.39298457	84.56423337	5.596396661	75.15449157	0.814741023	88.47406798	60.93337339	94.93582922	8.961371264	53.45239188	33.17549476
TRINITY_DN62281_c0_g1	#N/A	265.8280931	-4.922372113	0.724173117	-5.416345926	6.08E-08	2.14E-06	1526.106483	968.5953172	850.4895583	845.6865635	474.9183061	307.2273429	46.59279741	313.7505912	855.5184514	253.1044369	8.968666987	6.540712592	46.7508723	5.24883654	4.481114924	4.864314309	15.80159057	2.890557368	1.629482045	1.709643826	72.26981495	2.637106367	5.702690804	19.20945333	5.00762185
TRINITY_DN20985_c1_g1	XP_046544005.1 MORN repeat-containing protein 3-like [Haliotis rubra]	24.7136028	5.85816302	0.897610703	5.412327421	6.22E-08	2.18E-06	1.8342626	0	1.871264155	1.589636398	0.764763778	0	0	0	0	0	41.03844591	23.14405994	0	34.11743751	28.38039452	127.5947061	37.85797741	30.83261193	1.629482045	32.48323269	33.06462122	46.14936143	35.84548506	77.67300695	61.96932039
TRINITY_DN20584_c3_g1	XP_046583500.1 testis-expressed protein 47-like isoform X2 [Haliotis rubra]	20.71100165	5.089597987	0.755770414	5.411164438	6.26E-08	2.19E-06	1.8342626	0	1.871264155	0	0	0	1.259264795	0	0	2.843870078	30.16733441	32.70356296	2.750051312	30.1808101	19.41816467	80.82245313	26.00678448	45.28539877	4.073705113	47.01520521	41.56695239	56.6977869	17.92274253	45.93564927	29.41977837
TRINITY_DN2564_c0_g1	XP_046560530.1 phosphoserine aminotransferase-like [Haliotis rubra]	25.9161631	4.184587073	0.588531318	5.411074952	6.26E-08	2.19E-06	1.8342626	0	3.74252831	0	5.353346446	0	1.259264795	0	5.414673743	3.791826771	46.20222387	29.68477253	10.08352148	35.42964664	17.9244597	72.21635858	35.88277859	56.84762824	6.51792818	85.48219129	36.37108334	43.51225506	56.21223793	55.95797275	38.18311661
TRINITY_DN562_c0_g1	XP_046577941.1 uncharacterized protein LOC124285706 [Haliotis rubra]	21.27291879	6.038303174	0.931216726	5.410451759	6.29E-08	2.20E-06	0	0	2.806896232	0	0	2.438312245	0	3.075986189	0	0.947956693	31.79800114	4.52818564	0.916683771	19.68313702	5.974819899	71.46800254	34.56597938	4.817595614	4.073705113	7.693397216	14.17055195	22.41540412	97.76041379	124.4438499	78.24409141
TRINITY_DN49959_c3_g1	RVE65039.1 hypothetical protein OJAV_G00131590 [Oryzias javanicus]	343.0372277	3.430515137	0.449374705	5.408660317	6.35E-08	2.22E-06	102.7187056	46.75977393	108.533321	76.30254708	67.29921246	48.76624491	51.62985659	46.13979283	16.24402123	58.77331494	411.743348	459.3592766	69.66796657	561.6255098	362.2234564	815.7080918	240.6450564	571.3668398	129.5438226	900.5548852	712.3064114	1118.1331	306.3159632	793.433942	500.1362323
TRINITY_DN19500_c0_g2	XP_046569986.1 LOW QUALITY PROTEIN: cytochrome b5 domain-containing protein 1-like [Haliotis rubra]	37.27612014	5.644040111	0.859183439	5.4051788	6.47E-08	2.26E-06	1.8342626	0	0.935632077	3.179272795	0.764763778	2.438312245	0	0	0	1.895913385	54.62733528	40.75367076	0.916683771	22.30755529	20.16501716	265.2922188	95.79714284	42.3948414	2.444223068	47.01520521	98.72151192	55.37923371	29.32812414	104.3992029	41.31288026
TRINITY_DN57974_c0_g1	XP_046544289.1 uncharacterized protein LOC124254515 [Haliotis rubra]	35.72346923	5.986169964	0.922739654	5.40365849	6.53E-08	2.27E-06	1.8342626	0	4.678160387	0	0.764763778	0	0	0	0	1.895913385	39.95133476	11.57202997	2.750051312	35.42964664	11.20278731	217.0232538	37.52877761	35.65020754	0.814741023	79.07102694	39.67754546	72.5204251	29.32812414	208.7984058	62.59527313
TRINITY_DN11603_c0_g1	#N/A	23.00735578	3.35532572	0.436302249	5.398380886	6.72E-08	2.34E-06	7.3370504	0	5.613792464	6.35854559	6.118110223	2.438312245	2.51852959	0	0	4.739783463	33.70044565	31.69729948	15.5836241	32.80522837	16.43075472	41.53376064	17.11838979	35.65020754	36.66334602	50.43449286	30.23051083	80.4317442	22.81076322	46.7708429	48.19836031
TRINITY_DN5068_c0_g1	#N/A	32.71137643	4.367295661	0.623794163	5.398087803	6.74E-08	2.34E-06	9.171313	0	4.678160387	1.589636398	4.588582668	2.438312245	0	3.075986189	5.414673743	1.895913385	42.12555706	64.90399418	7.333470165	51.17615626	29.12724701	106.6407368	22.38558664	48.17595614	8.147410226	56.41824625	62.35042858	100.210042	27.69878391	114.4215264	43.81669119
TRINITY_DN39557_c0_g1	XP_046549398.1 proteoglycan 4-like isoform X9 [Haliotis rubra]	431.9472156	-4.893973915	0.721516743	-5.396928001	6.78E-08	2.35E-06	1250.967093	2471.588051	1534.436607	1348.011665	983.4862184	377.938398	128.4450091	627.5011825	1321.180393	446.4876022	8.425111412	13.08142518	55.91771001	2.62441827	8.215377361	5.612670356	26.66518409	2.890557368	6.51792818	3.846698608	121.8667468	1.318553184	13.03472184	29.23177681	9.389290969
TRINITY_DN7758_c1_g1	#N/A	28.15144698	5.66205197	0.864262366	5.394255438	6.88E-08	2.39E-06	0	0	0	0	0	0	3.777794384	0	0	0	13.58888937	22.13779646	60.50112886	270.3150818	73.93839625	30.30841992	8.22999509	25.05149719	10.59163329	20.08831495	33.53697295	36.91948914	32.5868046	50.94681101	11.26714916
TRINITY_DN17764_c0_g1	P85035.1 RecName: Full=Perlinhibin [Haliotis laevigata]	438.998256	-6.490608218	1.01834206	-5.391713095	6.98E-08	2.42E-06	856.6006342	534.3974164	2203.413542	1591.226034	1011.017714	346.2403388	774.4478488	596.7413206	687.6635653	781.1163147	9.78400035	77.48228763	1368.608869	1.312209135	6.721672386	3.741780238	2.633598429	23.12445895	36.66334602	10.68527391	42.98400758	0	0	5.846355362	2.503810925
TRINITY_DN1041_c2_g1	#N/A	170.668765	3.702167569	0.501905289	5.383819673	7.29E-08	2.52E-06	49.5250902	26.71987082	28.06896232	20.66527317	22.17814956	9.753248981	15.11117754	18.45591713	16.24402123	14.21935039	165.7844504	357.2235339	66.00123148	267.6906635	150.11735	407.4798679	59.25596465	521.2638454	71.69720998	536.8281613	300.4157014	526.1027203	110.7951356	264.7563785	240.3658488
TRINITY_DN36511_c0_g2	XP_046558007.1 LOW QUALITY PROTEIN: protein FAM161A-like [Haliotis rubra]	152.4572616	3.532366151	0.471077556	5.375688392	7.63E-08	2.64E-06	16.5083634	0	45.84597179	19.07563677	20.648622	29.25974694	31.48161987	12.30394475	27.07336871	28.43870078	227.7497859	164.5240783	53.16765869	322.8034472	225.5494512	413.4667162	101.3935395	308.3261193	37.47808704	327.8242036	207.3624102	450.9451888	173.5247345	273.1083148	293.571831
TRINITY_DN16908_c0_g1	WAQ94934.1 TCB2-like protein [Mya arenaria]	9.922370645	6.298316943	0.985843207	5.374401229	7.68E-08	2.65E-06	0	0	0.935632077	0	0	0	0	0	0	0	27.17777875	2.515658689	1.833367541	2.62441827	2.987409949	12.34787478	16.45999018	4.817595614	2.444223068	3.846698608	6.612924244	14.50408502	78.20833103	15.03348522	55.70979308
TRINITY_DN548_c0_g1	XP_046580775.1 uncharacterized protein LOC124288308 [Haliotis rubra]	48.46967315	5.434258437	0.825562356	5.371197469	7.82E-08	2.70E-06	3.6685252	0	1.871264155	0	5.353346446	2.438312245	1.259264795	3.075986189	0	0	50.0071129	100.1232158	10.08352148	80.04475723	38.08947685	187.4631899	10.53439371	92.49783578	7.332669203	177.8029579	107.6961948	208.331403	13.84939195	72.66184522	37.55716388
TRINITY_DN424_c1_g1	XP_046577103.1 uncharacterized protein LOC124285003 [Haliotis rubra]	34.35091816	5.122115404	0.767488257	5.370916577	7.83E-08	2.70E-06	3.6685252	13.35993541	0.935632077	4.768909193	1.529527556	0	0	0	0	0	22.55755636	59.8726768	9.166837706	78.7325481	48.54541168	52.38492333	12.83879234	128.1480433	7.332669203	114.1187254	53.37574568	110.7584674	35.03081494	48.44123014	53.20598216
TRINITY_DN10044_c0_g1	XP_046555994.1 LOW QUALITY PROTEIN: thioredoxin domain-containing protein 3 homolog [Haliotis rubra]	68.96284701	4.437300125	0.640097414	5.369964086	7.88E-08	2.71E-06	5.5027878	26.71987082	2.806896232	6.35854559	5.353346446	12.19156123	1.259264795	6.151972377	5.414673743	3.791826771	121.484671	95.09189845	20.16704295	111.5377765	123.9775129	240.5964693	40.49157584	111.7682182	4.073705113	90.61112277	145.4843334	185.9159989	44.80685632	230.51344	81.9998078
TRINITY_DN161_c3_g1	XP_046351803.1 tubulin beta-4B chain-like [Haliotis rufescens]	139.7675018	4.476777935	0.649016764	5.356992497	8.46E-08	2.91E-06	12.8398382	13.35993541	16.84137739	15.89636398	26.00196845	14.62987347	18.88897192	12.30394475	0	7.583653541	151.6520054	51.31943726	16.50030787	164.0261419	38.08947685	707.1964649	175.1342955	148.3819449	6.51792818	297.4780257	169.1019199	334.9125087	127.903208	751.6742609	215.9536923
TRINITY_DN6729_c0_g1	XP_046574439.1 uncharacterized protein LOC124282475 [Haliotis rubra]	13.27891952	6.086985996	0.950732802	5.350594812	8.77E-08	3.01E-06	1.8342626	0	0	0	0.764763778	0	0	0	0	0	25.81888981	8.050107805	0	13.12209135	14.93704975	56.50088159	12.50959254	5.781114736	0.814741023	13.67715061	23.14523485	40.87514869	35.03081494	45.93564927	33.17549476
TRINITY_DN53_c5_g1	XP_046554220.1 cystathionine beta-synthase-like [Haliotis rubra]	13.35384454	6.078377223	0.949299913	5.349602536	8.81E-08	3.02E-06	0	0	0.935632077	0	0	2.438312245	0	0	0	0	25.27533424	11.57202997	2.750051312	3.936627405	38.83632934	25.44410562	15.47239077	22.16093982	2.444223068	3.846698608	17.00466234	2.637106367	40.73350575	75.16742609	43.19073846
TRINITY_DN1939_c1_g1	WP_151851024.1 hypothetical protein, partial [Phocaeicola vulgatus]	20.36291204	5.614448793	0.862968304	5.347182247	8.93E-08	3.06E-06	0	0	0.935632077	0	0.764763778	0	1.259264795	0	0	4.739783463	17.12200061	9.056371281	0.916683771	7.87325481	11.9496398	100.6538884	11.85119293	26.97853544	1.629482045	23.08019165	32.59226949	65.92765918	46.43619655	120.2678817	25.03810925
TRINITY_DN8812_c0_g1	XP_046558429.1 uncharacterized protein LOC124267543 [Haliotis rubra]	35.1272639	4.846620795	0.719484637	5.346355708	8.97E-08	3.07E-06	0	0	0	4.768909193	0.764763778	2.438312245	3.777794384	3.075986189	5.414673743	0	16.57844504	117.7328267	11.91688902	99.72789426	24.64613208	20.20561328	33.57837997	62.62874298	81.47410226	137.626328	40.14989719	85.70595694	37.47482529	38.41890667	50.0762185
TRINITY_DN195_c2_g1	KAH3828219.1 hypothetical protein DPMN_130171 [Dreissena polymorpha]	35.93645076	5.465872784	0.835549533	5.34483308	9.05E-08	3.10E-06	0	0	0.935632077	0	0	0	5.037059179	3.075986189	5.414673743	8.531610234	14.94777831	17.10647909	1.833367541	14.43430048	17.9244597	174.7411371	14.15559155	42.3948414	1.629482045	47.44261617	40.62224893	125.2625524	96.13107356	190.4241461	76.36623321
TRINITY_DN51069_c0_g1	XP_046579598.1 adaptin ear-binding coat-associated protein 1-like [Haliotis rubra]	21.50908446	6.951397793	1.113590061	5.344334511	9.07E-08	3.10E-06	0	0	0	0	0	0	0	0	0	0	33.97222344	14.5908204	0	14.43430048	8.962229848	136.2008006	19.42278841	37.57724579	0	54.28119147	76.99333227	44.83080824	16.2934023	65.14510261	15.02286555
TRINITY_DN18665_c0_g1	XP_046547535.1 doublesex- and mab-3-related transcription factor 1-like [Haliotis rubra]	22.72822506	4.629977877	0.679196944	5.344514442	9.07E-08	3.10E-06	0	0	0.935632077	6.35854559	0.764763778	0	3.777794384	3.075986189	0	1.895913385	6.794444687	21.13153299	4.583418853	41.99069232	14.93704975	15.715477	14.48479136	112.7317374	24.44223068	58.12789008	51.01398702	50.10502098	38.2894954	37.58371304	59.46550947
TRINITY_DN15914_c0_g1	XP_046555642.1 LOW QUALITY PROTEIN: transmembrane channel-like protein 7 [Haliotis rubra]	18.78128654	5.049873895	0.758226029	5.341248837	9.23E-08	3.15E-06	1.8342626	0	1.871264155	0	1.529527556	2.438312245	0	0	0	0.947956693	22.01400079	38.23801207	5.500102624	24.93197356	23.15242711	52.75910135	7.900795286	42.3948414	4.073705113	53.42636956	46.76282144	61.97199963	11.40538161	40.08929391	26.29001471
TRINITY_DN5400_c0_g1	XP_046381607.1 uncharacterized protein LOC124152646 [Haliotis rufescens]	243.7097363	-5.41826483	0.82811936	-5.335299526	9.54E-08	3.25E-06	885.9488358	701.396609	606.2895862	917.2202014	716.5836599	148.737047	438.2241486	584.4373759	454.8325944	200.9668188	11.14288929	84.52613195	209.0038997	0	22.40557462	1.870890119	5.925596465	2.890557368	34.21912295	0.854821913	38.26049027	1.318553184	16.2934023	7.516742609	1.877858194
TRINITY_DN1029_c0_g1	XP_046563259.1 cysteine and histidine-rich protein 1-like [Haliotis rubra]	120.3444966	3.15761064	0.404587108	5.332870465	9.67E-08	3.29E-06	23.8454138	53.43974164	28.06896232	27.02381876	29.82578734	14.62987347	21.40750151	12.30394475	32.48804246	25.5948307	248.13312	139.8706231	41.25076968	177.1482332	120.2432505	322.9156345	72.09475699	232.2081086	53.77290749	174.3836702	180.4383615	317.7713173	153.1579816	283.1306383	223.4651251
TRINITY_DN4991_c0_g1	XP_046573193.1 solute carrier organic anion transporter family member 2A1-like [Haliotis rubra]	26.97035844	3.813892028	0.527691731	5.332454276	9.69E-08	3.29E-06	7.3370504	0	1.871264155	3.179272795	3.82381889	2.438312245	2.51852959	12.30394475	5.414673743	4.739783463	48.37644617	36.72861686	28.41719689	15.74650962	11.9496398	23.94739352	51.68436916	26.01501631	79.84462021	11.96750678	24.08993832	47.46791461	91.24305287	49.27642377	83.87766599
TRINITY_DN40693_c0_g1	#N/A	8.353175361	5.277051105	0.802830292	5.327466025	9.96E-08	3.38E-06	0	0	0	0	1.529527556	0	0	0	0	0	4.076666812	11.06889823	0.916683771	14.43430048	6.721672386	15.34129897	4.279597447	11.56222947	13.85059738	23.93501356	17.9493658	30.32672322	7.332031034	26.72619594	18.77858194
TRINITY_DN3899_c0_g1	#N/A	95.11406931	2.85105775	0.347471472	5.327222224	9.97E-08	3.38E-06	20.1768886	26.71987082	29.0045944	36.56163714	38.2381889	21.94481021	17.62970713	15.37993094	27.07336871	22.75096062	132.3557825	114.2109045	38.50071837	94.47905772	64.22931391	237.2288671	69.46115856	157.053617	79.02987919	199.6009167	154.4590163	283.4889345	106.7217851	173.7202736	217.8315505
TRINITY_DN1923_c0_g2	XP_046583440.1 uncharacterized protein LOC124290686 [Haliotis rubra]	114.5525455	-4.210729827	0.603405341	-5.321016587	1.03E-07	3.50E-06	357.681207	333.9983852	159.0574532	411.715827	126.1860234	297.4740939	60.44471015	193.7871299	546.882048	211.3943425	7.066222475	4.025053903	39.41740214	2.62441827	3.734262437	6.735204428	15.47239077	1.927038245	10.59163329	1.709643826	7.085275975	2.637106367	17.92274253	14.19829159	30.0457311
TRINITY_DN61518_c0_g1	XP_046555010.1 fructose-bisphosphate aldolase-like isoform X1 [Haliotis rubra]	2912.693658	3.102414589	0.395417792	5.316944839	1.06E-07	3.57E-06	1177.596589	901.7956401	1105.917115	666.0576506	1176.20669	473.0325756	662.373282	449.0939836	671.4195441	598.1606731	4963.749511	1280.973405	657.2622635	2394.781671	1918.66404	7852.874185	5340.608414	2960.894264	1611.557743	2088.329933	4295.566648	5342.7775	9472.169426	8417.081334	6338.397357
TRINITY_DN34884_c0_g1	#N/A	29.78268144	5.100446361	0.772175829	5.310249567	1.09E-07	3.70E-06	1.8342626	6.679967705	0	3.179272795	2.294291334	0	0	6.151972377	0	1.895913385	66.31378015	40.75367076	0.916683771	43.30290145	29.12724701	98.03464222	39.50397643	51.06651351	3.25896409	34.62028747	47.23517317	68.56476555	39.91883563	123.6086562	36.30525841
TRINITY_DN4277_c0_g1	KAG5690787.1 hypothetical protein BaRGS_015314 [Batillaria attramentaria]	1090.376362	4.251107836	0.612313979	5.30954371	1.10E-07	3.71E-06	144.9067454	73.47964475	348.0551328	108.095275	279.1387789	65.83443063	73.0373581	46.13979283	43.31738994	99.53545273	2958.844772	1000.225895	96.25179591	948.7272046	763.2832421	3691.266204	1567.320265	1457.804433	108.360556	1064.680693	2003.716046	2443.279049	1674.147086	4584.377798	1615.583999
TRINITY_DN15729_c2_g1	#N/A	23.27482659	6.929611799	1.117649861	5.305428832	1.12E-07	3.79E-06	0	0	0	0	0	0	0	0	0	0	49.46355732	37.73488034	1.833367541	38.05406491	8.215377361	153.0388117	19.42278841	22.16093982	0.814741023	35.90252034	59.98866993	54.06068053	3.25868046	91.03610493	6.885480044
TRINITY_DN1736_c0_g1	XP_046580682.1 dual specificity tyrosine-phosphorylation-regulated kinase 2-like [Haliotis rubra]	160.5425999	3.447645758	0.461328277	5.305648663	1.12E-07	3.79E-06	18.342626	13.35993541	58.0091888	12.71709118	33.64960623	29.25974694	30.22235507	36.91183426	37.9027162	27.49074409	317.7082336	144.9019405	41.25076968	227.0121804	141.1551201	550.790051	147.1523122	234.1351468	42.36653317	217.5521768	230.9799968	436.4411038	232.9956529	457.6861055	293.571831
TRINITY_DN185_c1_g1	XP_046546088.1 uncharacterized protein LOC124256173 [Haliotis rubra]	31.24428344	6.482662054	1.033938617	5.302695888	1.14E-07	3.84E-06	1.8342626	0	0	0	0	2.438312245	2.51852959	0	0	0	21.47044521	72.95410198	1.833367541	27.55639183	36.59577188	59.8684838	2.304398625	101.1695079	0	87.19183511	68.01864936	121.3068929	35.84548506	104.3992029	33.80144749
TRINITY_DN3897_c0_g1	#N/A	26.73379254	5.1246641	0.778566582	5.297766688	1.17E-07	3.94E-06	1.8342626	0	0	1.589636398	1.529527556	2.438312245	0	6.151972377	0	0.947956693	24.73177866	97.1044254	5.500102624	39.36627405	32.86150944	39.28869249	11.52199313	47.21243701	13.85059738	101.7238076	63.29513205	58.01634008	8.146701149	31.73735768	79.49599687
TRINITY_DN59077_c1_g1	#N/A	149.3010326	5.177493365	0.788786279	5.296102981	1.18E-07	3.97E-06	12.8398382	0	7.485056619	9.537818385	9.941929113	4.876624491	5.037059179	3.075986189	21.65869497	9.479566926	51.36600184	185.1524795	25.66714558	602.303993	137.4208577	394.009459	27.9819833	417.2037801	8.962151248	278.6719436	701.9146733	530.0583798	16.2934023	187.0833716	84.50361872
TRINITY_DN10158_c0_g1	AAA21520.1 lysin [Haliotis laevigata]	13.7805816	6.100859943	0.963311438	5.295130672	1.19E-07	3.99E-06	0	0	0.935632077	0	0	0	0	0	0	0	11.14288929	14.08768866	1.833367541	23.61976443	17.17760721	28.81170783	2.304398625	64.55578122	0.814741023	30.34617791	24.08993832	47.46791461	13.03472184	39.25410029	25.03810925
TRINITY_DN5673_c0_g1	XP_052087563.1 uncharacterized protein LOC127724586 [Mytilus californianus]	31.5958774	5.461692556	0.842874683	5.293423382	1.20E-07	4.02E-06	1.8342626	0	0.935632077	0	0.764763778	4.876624491	0	3.075986189	0	0.947956693	40.22311255	36.22548512	0.916683771	44.61511059	21.65872213	139.9425809	33.24918016	86.71672105	0.814741023	100.8689857	70.38040802	63.29055282	35.03081494	53.45239188	50.0762185
TRINITY_DN2161_c0_g2	XP_046583412.1 testis-expressed protein 11-like [Haliotis rubra]	51.46955244	4.432623869	0.648572405	5.292583897	1.21E-07	4.04E-06	1.8342626	0	7.485056619	0	7.647637779	12.19156123	1.259264795	3.075986189	0	3.791826771	39.1360014	111.1921141	30.25056443	76.10812983	73.93839625	117.1177214	14.81399116	121.4034095	21.99800761	187.6334099	84.07860824	196.4644244	25.25477356	61.80432811	88.25933511
TRINITY_DN4542_c0_g1	XP_046572652.1 uncharacterized protein LOC124280712 [Haliotis rubra]	9.572198066	5.905837954	0.927559303	5.288974991	1.23E-07	4.11E-06	0	0	0	0	0	2.438312245	0	0	0	0	17.66555619	10.56576649	0.916683771	5.24883654	5.974819899	33.67602214	9.2175945	12.5257486	0	10.68527391	20.78347619	50.10502098	16.2934023	25.0558087	18.15262921
TRINITY_DN26147_c0_g1	#N/A	9.571624031	6.252456146	0.993165126	5.288603083	1.23E-07	4.12E-06	0	0	0	0	0	0	0	3.075986189	0	0	13.0453338	1.509395213	0	6.561045675	6.721672386	16.83801107	14.48479136	6.744633859	3.25896409	2.564465739	5.195869049	6.592765918	44.80685632	25.89100232	81.9998078
TRINITY_DN6543_c0_g2	XP_046571259.1 uncharacterized protein LOC124279482 [Haliotis rubra]	15.79637874	5.904324188	0.927359897	5.288479916	1.23E-07	4.12E-06	0	0	0.935632077	0	0.764763778	0	0	0	0	0	16.57844504	21.63466473	1.833367541	23.61976443	11.20278731	75.95813882	7.242395679	30.83261193	3.25896409	44.45073947	37.78813854	65.92765918	5.702690804	33.40774493	13.77096009
TRINITY_DN11733_c0_g1	XP_046549183.1 LOW QUALITY PROTEIN: DNA polymerase theta-like [Haliotis rubra]	46.59505975	2.960539677	0.370789566	5.287472621	1.24E-07	4.13E-06	9.171313	13.35993541	10.29195285	9.537818385	13.765748	7.314936736	12.59264795	9.227958566	0	11.37548031	58.43222431	63.8977307	23.83377804	81.35696637	74.68524873	119.3627896	43.45437407	92.49783578	26.07171272	81.20808172	68.96335283	113.3955738	65.98827931	89.36571768	65.72503678
TRINITY_DN9846_c0_g1	#N/A	12.75815991	5.306421092	0.815772812	5.278946573	1.30E-07	4.33E-06	1.8342626	0	0	0	0	0	0	0	0	2.843870078	19.5680007	4.025053903	1.833367541	35.42964664	19.41816467	13.47040886	10.53439371	16.37982509	8.962151248	36.75734225	15.58760715	21.09685094	43.17751609	21.7150342	46.32050211
TRINITY_DN10177_c1_g1	CAG2244190.1 unnamed protein product [Mytilus edulis]	22.91470174	6.536960555	1.049228572	5.27717287	1.31E-07	4.36E-06	0	0	0	1.589636398	0	0	0	3.075986189	0	0	28.2648899	12.07516171	3.666735082	45.92731972	11.20278731	118.9886116	11.85119293	29.8690928	0	55.99083529	37.3157868	122.6254461	7.332031034	69.32107072	13.77096009
TRINITY_DN366_c2_g1	XP_046550836.1 citrate synthase, mitochondrial-like [Haliotis rubra]	875.9062927	3.215202478	0.419942258	5.275016831	1.33E-07	4.41E-06	243.9569258	120.2394187	276.0114628	160.5532762	389.264763	177.9967939	295.9272268	119.9634614	97.46412737	152.6210275	1485.537386	527.2820612	145.7527195	978.9080147	657.9770414	2336.36758	1158.124909	1308.458969	361.745014	1369.852115	1074.60019	1784.002458	2382.095416	2014.487019	2278.467942
TRINITY_DN3021_c0_g1	#N/A	24.85018708	4.472981771	0.659837911	5.263386227	1.41E-07	4.70E-06	1.8342626	6.679967705	6.549424542	0	0.764763778	0	0	6.151972377	5.414673743	3.791826771	37.50533467	39.24427555	2.750051312	27.55639183	16.43075472	69.22293439	14.48479136	24.08797807	17.10956147	43.59591756	54.32044915	68.56476555	29.32812414	27.56138956	118.3050662
TRINITY_DN9070_c0_g1	XP_046571436.1 E3 ubiquitin-protein ligase MARCHF8-like [Haliotis rubra]	28.02047332	5.294668033	0.8161123	5.262349353	1.42E-07	4.72E-06	0	0	2.806896232	0	0.764763778	4.876624491	0	0	5.414673743	1.895913385	30.98266777	32.70356296	1.833367541	36.74185578	35.84891939	116.7435434	16.13079038	52.99355175	1.629482045	73.08727355	50.54163529	94.93582922	21.18142299	71.82665159	47.57240758
TRINITY_DN50104_c0_g1	#N/A	2479.325683	3.075654666	0.394693371	5.258904299	1.45E-07	4.80E-06	946.4795016	768.196286	914.1125396	594.5240127	1062.256888	424.2663307	605.7063663	406.0301769	595.6141117	502.4170471	4393.016157	1019.344901	585.7609294	2015.553231	1648.30344	6432.120228	4597.604457	2617.881456	1422.537825	1664.765675	3592.707271	4427.701591	8335.704616	7357.220627	5053.316399
TRINITY_DN798_c0_g2	XP_046548710.1 LOW QUALITY PROTEIN: 26S proteasome non-ATPase regulatory subunit 6-like [Haliotis rubra]	123.6475329	2.918350683	0.36488049	5.257476728	1.46E-07	4.83E-06	27.513939	33.39983852	55.20229257	28.61345516	31.3553149	19.50649796	28.96309028	33.83584808	32.48804246	24.64687401	65.49844678	141.3800183	52.25097492	179.7726515	126.9649228	217.7716098	86.57954834	243.7703381	109.990038	350.9043952	199.3324308	437.759657	129.5325483	228.8430527	205.3124959
TRINITY_DN7285_c0_g1	#N/A	56.93773992	4.361543969	0.639414616	5.257221037	1.46E-07	4.84E-06	18.342626	20.03990311	4.678160387	3.179272795	3.82381889	2.438312245	3.777794384	0	5.414673743	2.843870078	93.21978111	92.07310802	11.91688902	70.85929329	20.16501716	102.5247785	34.89517918	137.7832346	16.29482045	189.7704647	141.2331678	205.6942967	37.47482529	148.6644649	56.33574581
TRINITY_DN112_c3_g1	XP_046379619.2 uncharacterized protein LOC124151278 [Haliotis rufescens]	91.74736703	4.223395198	0.613641392	5.252897274	1.50E-07	4.94E-06	11.0055756	0	18.71264155	23.84454596	13.765748	12.19156123	2.51852959	6.151972377	5.414673743	10.42752362	140.2373383	61.88520375	33.91729951	44.61511059	43.31744427	89.8027257	104.3563377	45.28539877	548.3207082	34.62028747	57.62691127	89.66161649	294.0959115	226.3374719	375.5716388
TRINITY_DN8865_c0_g1	XP_046333215.1 excitatory amino acid transporter-like [Haliotis rufescens]	12.69163483	5.933896012	0.939884952	5.249468036	1.53E-07	5.03E-06	1.8342626	0	0	0	0	0	0	0	0	0.947956693	9.78400035	3.521922165	8.250153935	1.312209135	1.493704975	13.47040886	28.31118311	6.744633859	70.88246896	8.975630085	4.723517317	7.911319102	21.18142299	60.96913449	66.97694224
TRINITY_DN6343_c1_g1	#N/A	26.59229619	5.435134442	0.84535176	5.246495778	1.55E-07	5.11E-06	0	0	0.935632077	1.589636398	1.529527556	0	0	0	5.414673743	0	50.82244626	32.70356296	1.833367541	47.23952886	23.15242711	111.1308731	17.11838979	61.66522386	8.147410226	112.8364925	28.81345563	73.83897829	15.47873218	46.7708429	23.78620379
TRINITY_DN2428_c0_g1	XP_046574741.1 LOW QUALITY PROTEIN: dynein axonemal heavy chain 2-like [Haliotis rubra]	113.8384959	5.204841553	0.801527794	5.246033372	1.55E-07	5.12E-06	5.5027878	0	5.613792464	1.589636398	0.764763778	4.876624491	1.259264795	21.53190332	32.48804246	1.895913385	117.4080042	79.49481458	24.75046181	349.0476299	80.66006863	165.0125085	62.54796268	341.0857695	3.25896409	332.5257241	185.1618788	624.9942091	144.1966103	152.0052394	108.2898225
TRINITY_DN47964_c0_g1	#N/A	6.439581602	-6.873849883	1.120665292	-5.241395381	1.59E-07	5.24E-06	23.8454138	0	32.74712271	19.07563677	39.76771645	4.876624491	6.296323974	3.075986189	16.24402123	10.42752362	0.543555575	1.509395213	1.833367541	0	0.746852487	0	0	0	0	0	0	0	0	0	0
TRINITY_DN4079_c0_g1	XP_046579249.1 uncharacterized protein LOC124286853 isoform X2 [Haliotis rubra]	50.25613437	4.163318461	0.603505638	5.241572345	1.59E-07	5.24E-06	20.1768886	13.35993541	6.549424542	4.768909193	9.177165335	0	2.51852959	9.227958566	0	1.895913385	106.5368927	50.31317378	7.333470165	49.86394713	37.34262437	125.723816	35.55357879	112.7317374	8.962151248	59.41012295	85.96801517	163.5005948	114.8684862	86.02494319	144.5950809
TRINITY_DN29530_c0_g1	#N/A	35.87524548	7.830186883	1.305919407	5.230174885	1.69E-07	5.56E-06	1.8342626	0	0	0	0	0	0	0	0	0	116.320893	14.5908204	0.916683771	48.55173799	35.10206691	110.382517	0	45.28539877	0	29.91876695	74.15922188	192.5087648	127.0885379	97.71765391	2.503810925
TRINITY_DN50819_c0_g1	XP_046546411.1 ganglioside GM2 activator-like [Haliotis rubra]	68.10503235	4.955612021	0.756971453	5.225576219	1.74E-07	5.69E-06	7.3370504	0	5.613792464	6.35854559	16.82480311	0	0	3.075986189	0	5.687740156	156.8157834	50.81630552	10.08352148	57.73720194	39.58318183	266.4147529	81.97075109	95.38839315	1.629482045	86.3370132	143.1225747	147.6779566	94.50173333	297.3289298	128.3203099
TRINITY_DN13202_c2_g1	#N/A	77.31157817	3.261590953	0.432789418	5.225615179	1.74E-07	5.69E-06	14.6741008	13.35993541	10.29195285	12.71709118	15.29527556	26.8214347	10.07411836	33.83584808	10.82934749	16.11526377	117.9515598	72.45097025	20.16704295	104.9767308	85.88803604	237.9772231	66.16916052	150.3089831	24.44223068	114.9735473	122.8114502	187.2345521	115.6831563	181.2370162	166.5034265
TRINITY_DN491_c0_g1	XP_046584800.1 LOW QUALITY PROTEIN: serine/threonine-protein kinase SMG1-like [Haliotis rubra]	211.7312188	3.080046866	0.398109467	5.224811355	1.74E-07	5.70E-06	67.8677162	13.35993541	40.23217933	55.63727391	68.82874001	73.14936736	41.55573823	33.83584808	32.48804246	39.81418109	273.4084542	239.9938389	85.25159067	310.993565	209.8655489	413.0925382	118.8411291	554.0234956	140.1354559	448.7815043	399.609565	834.6441653	238.6983437	278.1194765	281.0527763
TRINITY_DN13544_c0_g3	XP_046569982.1 cylicin-2-like [Haliotis rubra]	9.689318216	-4.95509917	0.757036687	-5.224448479	1.75E-07	5.71E-06	23.8454138	33.39983852	22.45516986	14.30672758	14.53051178	41.45130817	13.85191274	15.37993094	27.07336871	21.80300393	0.543555575	0.503131738	0.916683771	2.62441827	2.987409949	0	1.645999018	0	1.629482045	0.427410956	1.417055195	0	0.814670115	0	0.625952731
TRINITY_DN932_c0_g1	#N/A	14.56175627	5.795981742	0.918098543	5.22382023	1.75E-07	5.72E-06	0	0	0	1.589636398	0	0	1.259264795	0	0	0.947956693	21.19866742	8.050107805	3.666735082	22.30755529	5.974819899	10.10280664	12.18039273	5.781114736	85.54780737	5.556342434	3.778813854	31.64527641	49.69487701	48.44123014	46.32050211
TRINITY_DN43127_c0_g2	#N/A	28.71380169	4.720349175	0.712703837	5.220049317	1.79E-07	5.83E-06	1.8342626	0	4.678160387	3.179272795	0.764763778	0	1.259264795	3.075986189	5.414673743	0.947956693	40.49489034	35.72235339	8.250153935	41.99069232	41.0768868	100.2797104	17.11838979	74.19097245	1.629482045	63.68423251	44.87341451	72.5204251	17.92274253	86.86013681	50.0762185
TRINITY_DN712_c1_g2	XP_046374388.1 c-Myc-binding protein-like [Haliotis rufescens]	73.89506518	3.274877365	0.435926957	5.218482887	1.80E-07	5.88E-06	16.5083634	20.03990311	27.13333024	9.537818385	27.53149601	12.19156123	6.296323974	6.151972377	16.24402123	14.21935039	125.28956	86.53865891	13.75025656	82.6691755	45.55800173	214.4040076	69.79035836	100.2059888	61.10557669	123.0943555	143.1225747	167.4562543	86.35503218	223.831891	148.3507973
TRINITY_DN3551_c0_g2	XP_046569501.1 cell adhesion molecule 3-like [Haliotis rubra]	261.2132804	-4.724049017	0.713678394	-5.21810531	1.81E-07	5.88E-06	498.9194272	1022.035059	535.1815483	481.6598285	144.540354	185.3117306	40.29647343	246.0788951	2902.265126	296.7104448	5.43555575	7.546976067	5.500102624	3.936627405	2.987409949	3.741780238	9.875994108	5.781114736	10.59163329	3.419287652	69.90805629	0	17.92274253	20.04464696	10.64119643
TRINITY_DN1170_c0_g1	XP_046351328.2 uncharacterized protein LOC124131869 [Haliotis rufescens]	80.70405525	-5.411356451	0.846833438	-5.209237443	1.90E-07	6.17E-06	306.3218542	347.3583206	277.882727	227.3180048	92.53641713	102.4091143	7.555588769	110.7355028	243.6603184	162.1005944	1.358888937	4.52818564	93.5017446	5.24883654	3.734262437	1.122534071	0.658399607	0	7.332669203	0.854821913	11.33644156	1.318553184	1.62934023	5.846355362	1.251905463
TRINITY_DN4774_c0_g1	XP_046548383.1 uncharacterized protein LOC124258337 [Haliotis rubra]	11.82395421	6.347283085	1.027200678	5.205684928	1.93E-07	6.27E-06	0	0	0	0	0	0	0	0	0	0	11.14288929	9.056371281	0	27.55639183	13.44334477	47.52060902	16.13079038	18.30686333	0	8.120808172	19.366421	59.33489327	21.9960931	21.7150342	21.90834559
TRINITY_DN10099_c0_g1	XP_041376469.1 alpha-protein kinase vwkA-like [Gigantopelta aegis]	11.31453369	5.51621334	0.867518953	5.205895878	1.93E-07	6.27E-06	1.8342626	0	0	0	0	0	0	6.151972377	0	0	14.94777831	7.546976067	2.750051312	11.80988221	10.45593482	34.42437819	20.08118802	11.56222947	0	11.11268487	8.502331171	29.00817004	35.03081494	37.58371304	40.0609748
TRINITY_DN5075_c0_g1	XP_046568954.1 uncharacterized protein LOC124277347 [Haliotis rubra]	45.31832763	-4.117736826	0.598937157	-5.205448999	1.94E-07	6.27E-06	190.7633104	153.6392572	159.9930852	220.9594593	101.7135825	41.45130817	10.07411836	52.29176521	113.7081486	43.60600786	1.358888937	1.006263476	5.500102624	0	1.493704975	0.748356048	2.304398625	0.963519123	0.814741023	0.427410956	14.64290368	2.637106367	3.25868046	5.846355362	3.755716388
TRINITY_DN3922_c0_g1	#N/A	38.71043223	2.99663	0.38367429	5.203971322	1.95E-07	6.32E-06	11.0055756	0	15.90574532	14.30672758	8.412401557	4.876624491	8.814853563	6.151972377	16.24402123	2.843870078	38.04889025	44.27559293	11.91688902	62.98603848	35.10206691	73.71307068	35.55357879	43.35836052	72.51195101	94.03041042	68.96335283	92.29872286	49.69487701	68.4858771	88.25933511
TRINITY_DN1905_c0_g1	XP_046569896.1 cGMP-specific 3',5'-cyclic phosphodiesterase-like [Haliotis rubra]	11.54054457	6.048157116	0.970548729	5.201343286	1.98E-07	6.40E-06	0	0	0	0	0	0	0	0	0	0.947956693	24.18822309	5.534449116	0.916683771	11.80988221	17.9244597	32.55348807	6.913195875	32.75965017	0	11.11268487	12.75349676	51.42357416	27.69878391	32.5725513	19.40453467
TRINITY_DN7108_c1_g1	#N/A	8.686430781	6.423438455	1.042770904	5.200987516	1.98E-07	6.41E-06	0	0	0	0	0	0	0	0	0	0	24.73177866	2.012526951	1.833367541	2.62441827	1.493704975	2.619246166	12.50959254	6.744633859	4.073705113	7.26598626	6.140572512	1.318553184	43.17751609	64.30990898	36.30525841
TRINITY_DN2576_c0_g1	MCG8113221.1 hypothetical protein [Candidatus Thiodiazotropha taylori]	157.2556383	3.327698075	0.447592083	5.200489831	1.99E-07	6.42E-06	25.6796764	33.39983852	24.32643401	27.02381876	29.82578734	39.01299593	26.44456069	33.83584808	37.9027162	25.5948307	226.6626748	147.4175992	33.00061574	271.6272909	224.0557462	313.1870059	91.8467452	419.1308184	37.47808704	367.5734225	174.297789	475.9976993	238.6983437	278.1194765	329.2511366
TRINITY_DN1868_c0_g1	#N/A	235.2053988	3.148559435	0.413186467	5.199975333	1.99E-07	6.43E-06	56.8621406	86.83958016	51.45976426	49.27872832	56.59251957	51.20455715	50.37059179	24.60788951	27.07336871	43.60600786	607.423355	283.2631684	49.50092361	232.2610169	256.9172556	594.9430578	260.3970446	470.1973319	86.36254839	344.9206419	316.948012	435.1225506	336.4587575	597.9986342	509.5255232
TRINITY_DN5501_c0_g1	ARF06731.1 lustrin variant 1 [Haliotis laevigata]	35.48399345	-6.99307595	1.153171331	-5.197038627	2.02E-07	6.52E-06	179.7577348	160.3192249	127.2459625	57.22691031	63.47539357	41.45130817	5.037059179	33.83584808	124.5374961	50.24170471	0.543555575	1.509395213	35.75066705	0	0	0.374178024	0.658399607	1.927038245	0	0	1.889406927	1.318553184	0	0	0
TRINITY_DN4671_c1_g1	#N/A	20.38289354	4.194449163	0.614741447	5.196410907	2.03E-07	6.54E-06	1.8342626	0	4.678160387	1.589636398	3.059055112	2.438312245	1.259264795	3.075986189	0	2.843870078	39.67955697	20.62840125	4.583418853	17.05871875	37.34262437	61.73937392	24.03158566	17.34334421	6.51792818	31.62841078	41.09460066	42.19370188	39.10416552	87.69533043	18.15262921
TRINITY_DN755_c4_g1	XP_046558606.1 dynein axonemal assembly factor 1-like [Haliotis rubra]	17.50110145	5.227411445	0.814185347	5.192197894	2.08E-07	6.68E-06	0	0	2.806896232	0	0.764763778	0	0	0	0	1.895913385	25.27533424	28.17537732	2.750051312	35.42964664	14.93704975	47.52060902	6.254796268	26.97853544	6.51792818	58.98271199	32.59226949	75.15753147	21.18142299	30.90216406	19.40453467
TRINITY_DN11054_c0_g1	#N/A	31.58913719	5.097685743	0.789446322	5.19058184	2.10E-07	6.73E-06	0	0	9.356320774	0	2.294291334	0	0	0	0	0.947956693	51.63777962	47.79751509	3.666735082	64.29824761	38.08947685	81.9449872	11.19279332	68.40985771	11.40637432	84.19995842	58.099263	105.4842547	42.36284597	58.46355362	50.0762185
TRINITY_DN2623_c0_g1	XP_046576027.1 Ig-like V-type domain-containing protein FAM187A [Haliotis rubra]	16.54373398	6.238331797	1.009761771	5.187690748	2.13E-07	6.83E-06	0	6.679967705	0	0	0	0	1.259264795	0	0	0	48.10466839	15.59708387	0.916683771	24.93197356	26.88668954	25.06992759	2.962798232	37.57724579	0	20.51572591	33.53697295	80.4317442	34.21614483	44.26526203	10.64119643
TRINITY_DN139_c1_g1	#N/A	773.8651837	3.669064821	0.514963559	5.183016885	2.18E-07	7.00E-06	280.6421778	86.83958016	210.5172174	187.5770949	139.1870076	70.71105512	115.8523611	76.89965472	54.14673743	61.61718502	1383.892494	697.3405886	141.1693007	1106.192301	618.3938595	2317.658679	732.1403632	1316.167122	83.1035843	1434.39117	1211.582192	2260.000157	1295.325483	2078.796928	1386.4853
TRINITY_DN13001_c0_g1	CDQ84910.1 unnamed protein product [Oncorhynchus mykiss]	613.5655435	4.017342104	0.582244621	5.182258448	2.19E-07	7.02E-06	91.71313	26.71987082	193.67584	58.81654671	208.0157476	51.20455715	55.40765097	39.98782045	21.65869497	58.77331494	1621.698058	579.607762	53.16765869	695.4708415	615.4064496	2029.167423	602.7648404	880.6564782	118.9521893	683.8575303	1025.947961	1620.501863	1025.669675	1964.375402	1015.921283
TRINITY_DN31639_c0_g1	XP_046559941.1 serpin B6-like [Haliotis rubra]	63.69290613	-4.810969718	0.736110225	-5.177172644	2.25E-07	7.21E-06	254.9625014	100.1995156	218.9379061	222.5490957	69.59350379	80.4643041	59.18544535	58.44373759	346.5391195	108.067063	1.630666725	2.515658689	27.50051312	2.62441827	1.493704975	0.748356048	6.913195875	0	3.25896409	0.427410956	12.75349676	1.318553184	4.888020689	6.681548985	0.625952731
TRINITY_DN37170_c0_g2	#N/A	42.80654877	6.872410248	1.134402931	5.176652924	2.26E-07	7.22E-06	0	0	0	0	1.529527556	0	0	3.075986189	0	0	129.3662268	3.018790427	2.750051312	87.91801204	53.77337909	200.5594207	21.39798723	34.68668842	3.25896409	167.117684	78.88273919	21.09685094	103.4631046	157.0164012	1.251905463
TRINITY_DN7148_c0_g1	XP_046552457.1 sperm axonemal maintenance protein CFAP97D1-like [Haliotis rubra]	11.21567428	6.203293438	1.005393448	5.175380291	2.27E-07	7.26E-06	0	0	0	0	0	0	0	0	0	0.947956693	19.02444512	3.521922165	1.833367541	5.24883654	11.9496398	31.80513202	1.316799214	26.01501631	0	19.23349304	9.447034634	26.37106367	37.47482529	41.75968116	44.44264392
TRINITY_DN611_c0_g1	#N/A	81.29040983	3.858619424	0.552354443	5.175335261	2.28E-07	7.26E-06	14.6741008	0	14.97011324	7.948181988	20.648622	4.876624491	8.814853563	12.30394475	16.24402123	8.531610234	145.1293385	84.02300022	9.166837706	94.47905772	87.38174102	237.9772231	50.36756995	175.3604803	21.99800761	189.3430537	179.9660098	274.2590622	79.02300115	224.6670846	70.1067059
TRINITY_DN361_c0_g1	#N/A	515.1450636	4.095789105	0.598577005	5.171914526	2.32E-07	7.38E-06	110.055756	166.9991926	74.85056619	92.19891106	77.24114157	78.02599185	37.77794384	52.29176521	59.56141117	26.54278739	1462.436274	311.4385457	49.50092361	379.22844	421.9716554	1373.981703	518.4896906	546.3153426	17.10956147	463.3134768	1007.526244	1177.467993	974.3454574	2347.729275	1052.226541
TRINITY_DN5625_c0_g1	#N/A	10.65137185	6.016992589	0.970217166	5.17099961	2.33E-07	7.41E-06	0	0	0	0	0	0	0	0	0	0	19.5680007	15.59708387	0.916683771	19.68313702	14.93704975	28.81170783	10.86359352	21.1974207	0	20.51572591	39.67754546	25.05251049	8.961371264	34.24293855	6.259527313
TRINITY_DN4037_c0_g1	XP_046559301.1 uncharacterized protein LOC124268376 [Haliotis rubra]	17.15396109	6.642918769	1.092351179	5.165846731	2.39E-07	7.61E-06	0	0	1.871264155	0	0	0	0	0	0	0	7.881555837	1.006263476	1.833367541	3.936627405	1.493704975	16.83801107	15.47239077	0.963519123	109.990038	4.274109564	8.029979439	5.274212735	36.66015517	116.9271072	96.39672061
TRINITY_DN1080_c3_g1	#N/A	29.7793598	4.716436096	0.720004292	5.161686028	2.45E-07	7.78E-06	1.8342626	0	2.806896232	1.589636398	2.294291334	9.753248981	1.259264795	3.075986189	0	0.947956693	57.07333537	25.15658689	4.583418853	32.80522837	22.40557462	127.5947061	14.81399116	41.43132228	1.629482045	73.51468451	42.03930412	75.15753147	48.88020689	86.86013681	66.97694224
TRINITY_DN62022_c0_g1	XP_046567597.1 glutaredoxin-1-like [Haliotis rubra]	24.82715275	4.23951149	0.627905623	5.159233122	2.48E-07	7.87E-06	0	0	2.806896232	3.179272795	3.059055112	2.438312245	0	0	10.82934749	1.895913385	25.54711202	41.75993424	2.750051312	27.55639183	17.17760721	85.68676744	16.78918998	57.81114736	25.2569717	91.03853372	37.78813854	64.609106	25.25477356	49.27642377	28.16787291
TRINITY_DN21709_c0_g1	BAF95186.1 beta-tubulin, partial [Pinctada fucata]	64.07645558	4.90574181	0.759601701	5.14182868	2.72E-07	8.63E-06	5.5027878	6.679967705	7.485056619	6.35854559	11.47145667	2.438312245	5.037059179	0	0	0.947956693	70.11866917	23.14405994	3.666735082	82.6691755	23.8992796	322.1672785	88.22554736	67.44633859	2.444223068	130.3603417	74.63157361	143.722297	53.76822758	370.8259687	98.90053154
TRINITY_DN827_c1_g1	XP_048247989.1 uncharacterized protein LOC124115575 isoform X2 [Haliotis rufescens]	27.58076419	5.58598671	0.892021784	5.141115153	2.73E-07	8.65E-06	0	0	0	0	0	4.876624491	2.51852959	0	0	2.843870078	24.18822309	16.60334735	17.41699164	131.2209135	75.43210122	38.91451447	5.925596465	47.21243701	3.25896409	30.34617791	17.47701407	181.9603393	42.36284597	20.04464696	26.91596744
TRINITY_DN2455_c0_g1	#N/A	19.47843055	6.977994549	1.163003607	5.140134143	2.75E-07	8.69E-06	0	0	0	0	0	2.438312245	0	0	0	0	3.533111237	13.08142518	0.916683771	0	2.240557462	51.63656728	111.2695336	1.927038245	18.73904352	8.548219129	17.9493658	1.318553184	40.73350575	19.20945333	193.419394
TRINITY_DN9408_c0_g1	YP_009333537.1 hypothetical protein [Beihai picorna-like virus 104]	42.30708342	-6.719585523	1.113299738	-5.137507294	2.78E-07	8.80E-06	14.6741008	220.4389343	150.6367645	42.92018273	120.0679131	36.57468368	8.814853563	98.43155804	351.9537933	5.687740156	0.271777787	0	0	2.62441827	0	0	0.329199804	0	0	0	4.251165585	0	0	0	0
TRINITY_DN29393_c2_g1	#N/A	66.43552544	4.601517984	0.70126887	5.135716324	2.81E-07	8.88E-06	1.8342626	13.35993541	9.356320774	4.768909193	10.70669289	0	2.51852959	0	0	1.895913385	227.4780081	55.8476229	10.08352148	53.80057453	102.3187908	233.8612648	50.69676975	150.3089831	6.51792818	173.5288483	93.05329114	145.0408502	84.72569195	122.7734626	106.4119643
TRINITY_DN2042_c0_g1	XP_048255651.1 dynein axonemal intermediate chain 4-like isoform X2 [Haliotis rufescens]	41.6333434	4.528703772	0.687379727	5.133558107	2.84E-07	8.97E-06	1.8342626	6.679967705	6.549424542	1.589636398	1.529527556	4.876624491	2.51852959	3.075986189	5.414673743	1.895913385	44.84333494	57.35701811	5.500102624	91.85463945	53.0265266	110.008339	19.09358861	118.5128521	8.962151248	120.9573007	107.2238431	147.6779566	15.47873218	66.81548985	37.55716388
TRINITY_DN2669_c0_g1	XP_046561136.1 LOW QUALITY PROTEIN: dynein regulatory complex protein 11-like [Haliotis rubra]	266.4634971	4.004265321	0.585709783	5.129272906	2.91E-07	9.17E-06	66.0334536	46.75977393	29.0045944	7.948181988	29.06102356	63.39611838	21.40750151	21.53190332	27.07336871	10.42752362	317.7082336	191.6931921	79.75148804	636.4214305	770.0049145	542.5581344	243.6078547	586.7831457	17.9243025	400.9114771	212.5582793	833.3256121	465.1766356	263.0859913	777.4332922
TRINITY_DN21157_c0_g1	XP_046556518.1 perlucin-like protein [Haliotis rubra]	29.95035787	-5.381007976	0.854321274	-5.128056748	2.93E-07	9.22E-06	33.0167268	13.35993541	145.022972	76.30254708	100.1840549	29.25974694	103.2597132	36.91183426	37.9027162	106.1711496	0.815333362	5.534449116	17.41699164	0	3.734262437	1.122534071	25.01918507	1.927038245	3.25896409	0.854821913	3.778813854	0	2.444010345	0.835193623	0.625952731
TRINITY_DN1789_c0_g1	XP_046576471.1 F-box only protein 48-like [Haliotis rubra]	35.13669352	4.563438334	0.695023335	5.12707726	2.94E-07	9.26E-06	9.171313	0	4.678160387	1.589636398	1.529527556	4.876624491	0	3.075986189	0	0.947956693	81.80511403	46.28811988	5.500102624	43.30290145	35.84891939	126.472172	26.99438389	70.33689596	3.25896409	88.47406798	52.43104222	89.66161649	52.13888735	64.30990898	65.72503678
TRINITY_DN12254_c0_g1	#N/A	12.44794825	5.59699481	0.896664077	5.126774817	2.95E-07	9.26E-06	0	0	0	0	0.764763778	0	0	0	0	0	24.18822309	8.050107805	7.333470165	57.73720194	47.79855919	15.715477	6.254796268	26.97853544	1.629482045	9.830451998	8.974682902	42.19370188	12.22005172	10.8575171	30.67168383
TRINITY_DN316_c2_g1	XP_046339339.1 cAMP-dependent protein kinase catalytic subunit beta isoform X6 [Haliotis rufescens]	343.2552888	2.713678166	0.334342905	5.125510784	2.97E-07	9.32E-06	139.4039576	106.8794833	141.2804437	136.7087302	115.4793305	70.71105512	55.40765097	39.98782045	75.8054324	91.95179919	336.7326787	502.1254744	102.6685823	389.7261131	258.4109606	776.4193993	322.2866077	534.7531131	360.115532	802.6777762	687.2717696	826.7328462	386.1536345	728.2888394	593.4031892
TRINITY_DN4810_c0_g1	XP_046548803.1 dual specificity tyrosine-phosphorylation-regulated kinase 4-like isoform X3 [Haliotis rubra]	54.33433977	3.767080001	0.540025416	5.123981058	2.99E-07	9.38E-06	18.342626	13.35993541	5.613792464	4.768909193	5.353346446	4.876624491	6.296323974	6.151972377	5.414673743	2.843870078	77.18489165	92.57623976	18.33367541	85.29359377	62.73560894	153.4129897	31.93238095	132.9656389	10.59163329	152.1583005	83.13390478	162.1820416	70.8763	86.86013681	65.09908405
TRINITY_DN7215_c0_g1	XP_041359241.1 uncharacterized protein LOC121375714 [Gigantopelta aegis]	15.5972487	4.464427017	0.676478829	5.121264509	3.03E-07	9.51E-06	0	0	1.871264155	1.589636398	3.82381889	0	0	0	0	0	15.49133389	23.64719168	2.750051312	19.68313702	13.44334477	27.68917376	14.15559155	46.24891789	28.51593579	57.27306816	31.64756602	46.14936143	16.2934023	20.87984058	18.77858194
TRINITY_DN3062_c0_g4	#N/A	13.43159982	6.004058988	0.977464897	5.119425776	3.06E-07	9.59E-06	1.8342626	0	0	0	0	0	0	0	0	1.895913385	12.77355601	20.12526951	0	15.74650962	16.43075472	13.09623083	1.645999018	19.27038245	0	27.78171217	38.26049027	77.79463784	33.40147471	32.5725513	23.16025106
TRINITY_DN771_c2_g1	#N/A	39.80137104	2.673552202	0.326915715	5.119216126	3.07E-07	9.59E-06	7.3370504	20.03990311	20.5839057	9.537818385	22.94291334	4.876624491	8.814853563	6.151972377	0	7.583653541	45.11511272	51.822569	16.50030787	38.05406491	29.12724701	70.71964649	44.11277368	61.66522386	79.84462021	71.80504068	81.24449785	83.06885057	70.06162988	77.67300695	66.35098951
TRINITY_DN9970_c0_g1	XP_046571859.1 collagen alpha-4(VI) chain-like isoform X3 [Haliotis rubra]	20.45801889	-4.444541341	0.672940839	-5.118639175	3.08E-07	9.61E-06	58.6964032	33.39983852	77.65746242	42.92018273	103.24311	21.94481021	37.77794384	18.45591713	27.07336871	38.8662244	1.630666725	10.06263476	5.500102624	1.312209135	8.215377361	1.122534071	7.900795286	0.963519123	0.814741023	3.419287652	1.889406927	0	7.332031034	0	1.251905463
TRINITY_DN4284_c0_g1	#N/A	57.87577107	4.677677358	0.719723759	5.109845706	3.22E-07	1.01E-05	1.8342626	6.679967705	0	1.589636398	12.23622045	7.314936736	0	6.151972377	0	1.895913385	16.03488946	87.54492238	8.250153935	70.85929329	54.52023158	115.9951874	38.84557682	232.2081086	18.73904352	285.9379299	82.18920132	119.9883397	57.02690804	127.7846243	93.26695696
TRINITY_DN30618_c0_g1	XP_046584492.1 intraflagellar transport protein 80 homolog [Haliotis rubra]	60.88564279	3.829842299	0.553962607	5.108363384	3.25E-07	1.01E-05	7.3370504	0	8.420688697	4.768909193	6.882874001	9.753248981	8.814853563	9.227958566	21.65869497	4.739783463	66.04200236	75.97289241	28.41719689	169.2749784	72.44469127	101.7764225	25.34838488	164.76177	12.22111534	165.4080401	81.24449785	242.6137858	50.50954712	76.83781333	107.6638698
TRINITY_DN6205_c0_g1	XP_046552593.1 LOW QUALITY PROTEIN: axonemal dynein light chain domain-containing protein 1-like [Haliotis rubra]	35.27551204	4.02133034	0.591560305	5.10739195	3.27E-07	1.02E-05	0	13.35993541	2.806896232	3.179272795	3.82381889	9.753248981	6.296323974	3.075986189	5.414673743	1.895913385	57.88866873	21.13153299	13.75025656	139.0941683	90.36915097	54.25581344	22.38558664	49.13947526	9.776892271	31.62841078	23.61758658	101.5285951	91.24305287	42.59487478	83.87766599
TRINITY_DN772_c0_g1	XP_046330904.1 isocitrate dehydrogenase [NAD] subunit beta, mitochondrial-like isoform X1 [Haliotis rufescens]	24.31878239	4.435098623	0.673040686	5.103849875	3.33E-07	1.04E-05	0	0	4.678160387	4.768909193	3.059055112	0	1.259264795	3.075986189	0	4.739783463	37.23355689	15.09395213	2.750051312	32.80522837	22.40557462	84.19005534	30.61558173	42.3948414	2.444223068	27.35430121	25.50699351	68.56476555	55.39756781	62.63952174	76.99218594
TRINITY_DN27347_c0_g2	#N/A	11.1303221	6.695467678	1.116105148	5.102984866	3.34E-07	1.04E-05	0	0	0	0	0	0	0	0	0	0	29.08022326	2.012526951	0.916683771	2.62441827	2.987409949	17.58636712	28.96958272	4.817595614	4.888446135	1.709643826	4.251165585	2.637106367	74.13498046	40.92448754	60.71741493
TRINITY_DN1085_c2_g2	#N/A	9.676726286	5.924285269	0.965151257	5.102086575	3.36E-07	1.04E-05	0	0	0	0	0	0	0	0	0	0.947956693	20.65511185	3.521922165	0.916683771	9.185463945	5.227967411	33.67602214	13.49719195	14.45278684	0.814741023	7.693397216	4.723517317	11.86697865	52.95355747	34.24293855	27.54192018
TRINITY_DN21083_c0_g1	XP_046577591.1 dynein axonemal heavy chain 6-like [Haliotis rubra]	34.98397995	5.311451281	0.845017649	5.102202641	3.36E-07	1.04E-05	0	20.03990311	0	1.589636398	4.588582668	2.438312245	0	3.075986189	0	0	32.06977892	49.30691031	0.916683771	55.11278367	25.39298457	102.8989565	20.08118802	58.77466649	7.332669203	77.36138312	86.91271863	171.4119139	34.21614483	86.02494319	35.05335295
TRINITY_DN50032_c0_g1	#N/A	144.9371445	3.14556491	0.42080324	5.098736664	3.42E-07	1.06E-05	38.5195146	6.679967705	53.33102841	34.97200075	48.18011801	7.314936736	42.81500302	21.53190332	21.65869497	31.28257086	203.5615628	201.2526951	33.91729951	213.890089	123.2306604	374.1780238	131.3507216	251.478491	84.73306635	263.7125601	244.678197	353.3722532	171.0807241	390.035422	276.6711072
TRINITY_DN4974_c1_g1	XP_046570589.1 uncharacterized protein LOC124278849 isoform X2 [Haliotis rubra]	274.3823474	-5.053513853	0.796085571	-5.091806711	3.55E-07	1.10E-05	1483.918443	1062.114865	1223.806757	1025.315476	146.8346454	370.6234613	70.51882851	513.6896935	281.5630346	471.1344762	6.250889112	4.025053903	54.08434247	0	7.468524873	1.496712095	23.37318605	2.890557368	9.776892271	1.282232869	43.45635932	2.637106367	39.10416552	6.681548985	7.511432775
TRINITY_DN8280_c0_g1	XP_046552587.1 DC-STAMP domain-containing protein 2-like [Haliotis rubra]	19.67805761	5.423895342	0.869464775	5.088067357	3.62E-07	1.12E-05	1.8342626	0	0	0	1.529527556	2.438312245	0	0	0	0.947956693	29.62377884	10.06263476	3.666735082	20.99534616	44.81114924	78.95156301	14.15559155	73.22745333	0.814741023	21.37054782	28.81345563	55.37923371	16.2934023	40.08929391	46.94645484
TRINITY_DN2705_c0_g1	XP_046548108.1 LOW QUALITY PROTEIN: protein phosphatase 1 regulatory subunit 36-like [Haliotis rubra]	46.33732546	4.31899132	0.65238248	5.08749303	3.63E-07	1.12E-05	0	6.679967705	2.806896232	3.179272795	2.294291334	7.314936736	6.296323974	3.075986189	10.82934749	4.739783463	58.97577988	52.32570073	8.250153935	170.5871875	91.11600346	98.40882025	18.7643888	90.57079754	8.962151248	93.1755885	52.90339395	193.827318	37.47482529	60.13394087	75.74028048
TRINITY_DN15515_c0_g2	XP_046580305.1 uncharacterized protein LOC124287862 [Haliotis rubra]	7.020532005	5.53765188	0.892211501	5.08584778	3.66E-07	1.13E-05	0	0	0	0	0	0	0	0	0	0	9.78400035	7.04384433	1.833367541	23.61976443	12.69649228	16.46383305	1.975198822	9.635191227	4.073705113	5.128931477	10.86408983	40.87514869	8.146701149	5.846355362	17.52667648
TRINITY_DN5233_c0_g1	XP_046577893.1 enolase-phosphatase E1-like [Haliotis rubra]	47.60210916	3.922948491	0.574740233	5.085686232	3.66E-07	1.13E-05	5.5027878	6.679967705	10.29195285	3.179272795	6.882874001	7.314936736	5.037059179	6.151972377	0	3.791826771	43.75622379	52.32570073	10.08352148	69.54708415	41.0768868	95.41539606	22.38558664	131.0386007	15.48007943	216.269944	72.74216668	183.2788925	41.54817586	82.68416869	57.58765128
TRINITY_DN9246_c1_g1	XP_046582178.1 zinc transporter ZIP4-like [Haliotis rubra]	23.03013346	-7.885502718	1.354003922	-5.085290082	3.67E-07	1.13E-05	25.6796764	26.71987082	12.16321701	38.15127354	22.17814956	39.01299593	68.00029892	98.43155804	92.04945363	76.7844921	0.271777787	1.509395213	71.50133411	0	0.746852487	0	0	1.927038245	0	0	0	0	0	0	0.625952731
TRINITY_DN165_c0_g1	XP_046340228.1 60 kDa neurofilament protein-like isoform X4 [Haliotis rufescens]	662.9112807	4.594573192	0.707034565	5.084013384	3.70E-07	1.14E-05	110.055756	60.11970934	87.94941527	103.3263658	123.891732	53.6428694	52.88912138	52.29176521	86.63477989	42.65805117	807.4518066	51.31943726	63.25118017	173.2116058	75.43210122	548.9191608	1333.588404	98.27895052	3122.087598	161.1339306	480.3817111	117.3512333	2535.253398	1905.076654	4326.585278
TRINITY_DN12970_c2_g1	#N/A	20.33872223	4.850031095	0.757502326	5.082533694	3.72E-07	1.15E-05	0	0	1.871264155	1.589636398	0	2.438312245	2.51852959	3.075986189	0	0.947956693	32.6133345	28.17537732	2.750051312	35.42964664	21.65872213	66.60368823	12.83879234	38.54076491	2.444223068	61.11976677	30.23051083	47.46791461	30.14279425	65.98029623	20.0304874
TRINITY_DN9033_c1_g1	XP_048252563.1 uncharacterized protein LOC125380861 [Haliotis rufescens]	60.0925495	5.264292578	0.839558635	5.079207576	3.79E-07	1.16E-05	7.3370504	6.679967705	4.678160387	1.589636398	1.529527556	0	0	0	0	0	185.0806733	195.718246	10.08352148	90.54243031	103.0656433	250.3250979	107.6483358	114.6587756	7.332669203	20.51572591	67.54629763	58.01634008	91.24305287	166.203531	12.51905463
TRINITY_DN8212_c0_g1	XP_046553779.1 meiosis 1 arrest protein-like [Haliotis rubra]	39.34284463	4.203823498	0.631139279	5.076254331	3.85E-07	1.18E-05	3.6685252	0	5.613792464	6.35854559	2.294291334	9.753248981	5.037059179	0	0	0	27.44955654	91.56997628	22.00041049	52.4883654	34.35521442	50.88821123	15.80159057	126.2210051	35.03386397	162.4161634	94.47034634	98.89148878	15.47873218	71.82665159	51.95407669
TRINITY_DN2022_c0_g2	XP_046555477.1 retinoic acid receptor alpha-A-like isoform X2 [Haliotis rubra]	9.121397093	5.399231267	0.867010868	5.074020905	3.89E-07	1.19E-05	0	0	0.935632077	0	0	2.438312245	0	0	0	0.947956693	14.13244495	7.04384433	2.750051312	13.12209135	2.240557462	27.31499573	7.571595482	9.635191227	0.814741023	4.701520521	6.140572512	25.05251049	47.25086666	33.40774493	22.53429833
TRINITY_DN2163_c0_g1	XP_046584986.1 protein FAM166C A-like [Haliotis rubra]	45.22876331	3.987021555	0.589017257	5.07119532	3.95E-07	1.21E-05	7.3370504	0	14.03448116	4.768909193	3.82381889	14.62987347	0	9.227958566	0	3.791826771	50.55066847	63.39459897	3.666735082	41.99069232	53.77337909	132.0848424	33.90757977	111.7682182	16.29482045	77.36138312	56.20985607	119.9883397	89.61371264	111.0807519	111.4195862
TRINITY_DN8488_c0_g1	XP_046570546.1 calmodulin-2/4-like [Haliotis rubra]	74.67687088	-5.193172057	0.827535937	-5.067057358	4.04E-07	1.24E-05	84.3760796	153.6392572	408.8712178	114.4538206	178.954724	138.983798	195.1860432	21.53190332	200.3429285	123.23437	8.6968892	27.16911384	55.91771001	5.24883654	79.91321615	1.496712095	36.21197839	2.890557368	4.073705113	4.274109564	10.86408983	0	10.59071149	0	0
TRINITY_DN29717_c0_g1	#N/A	29.25501448	5.576272135	0.903398685	5.065617442	4.07E-07	1.24E-05	0	0	1.871264155	0	0	0	0	3.075986189	5.414673743	0.947956693	24.18822309	70.4384433	6.416786394	81.35696637	59.0013465	39.66287052	4.937997054	86.71672105	3.25896409	130.7877527	54.32044915	35.60093596	66.80294942	43.4300684	13.14500736
TRINITY_DN3467_c0_g1	#N/A	21.67219121	4.198340833	0.631922045	5.061290171	4.16E-07	1.27E-05	3.6685252	0	3.74252831	6.35854559	3.82381889	0	1.259264795	0	0	0.947956693	40.22311255	46.79125162	6.416786394	19.68313702	17.17760721	73.71307068	15.14319096	38.54076491	5.703187158	30.34617791	48.17987663	58.01634008	26.88411379	57.62836	37.55716388
TRINITY_DN16003_c0_g1	XP_046566032.1 metabotropic glutamate receptor 4-like isoform X1 [Haliotis rubra]	1145.258445	-4.617069161	0.715263924	-5.056971333	4.26E-07	1.30E-05	3958.338691	6011.970934	3291.553648	2885.190062	2285.114168	1392.276292	469.7057684	2017.84694	3936.467811	1368.849464	27.72133432	35.72235339	223.67084	11.80988221	29.12724701	13.47040886	65.51076091	11.56222947	26.88645374	7.693397216	428.4230207	11.86697865	24.44010345	76.83781333	19.40453467
TRINITY_DN58782_c0_g1	#N/A	233.5722032	4.871184871	0.767198381	5.045872052	4.51E-07	1.38E-05	14.6741008	33.39983852	33.68275479	12.71709118	22.17814956	21.94481021	7.555588769	3.075986189	21.65869497	15.16730708	98.65533686	286.7850906	12.83357279	843.7504738	196.4222042	512.2497145	29.29878252	439.36472	24.44223068	521.4413669	1144.980598	1128.681525	42.36284597	235.5246017	136.4576954
TRINITY_DN2740_c0_g1	#N/A	49.96205573	2.779905625	0.352942877	5.043041637	4.58E-07	1.40E-05	9.171313	6.679967705	19.64827363	9.537818385	19.88385823	7.314936736	10.07411836	0	27.07336871	16.11526377	46.74577945	55.34449116	19.25035918	62.98603848	57.50764153	85.31258942	48.39237113	114.6587756	57.8466126	123.0943555	84.55095997	130.5367652	58.65624827	91.03610493	87.63338238
TRINITY_DN5411_c0_g1	XP_046576098.1 enolase 4-like isoform X2 [Haliotis rubra]	90.58147029	2.662127767	0.329610003	5.042710328	4.59E-07	1.40E-05	20.1768886	33.39983852	29.94022648	20.66527317	33.64960623	19.50649796	25.1852959	30.75986189	21.65869497	23.69891732	118.4951153	125.2798027	53.16765869	162.7139327	110.5341681	216.2748977	57.28076582	132.0021198	61.10557669	148.7390128	133.6755401	265.0291899	101.8337644	157.0164012	162.7477101
TRINITY_DN48781_c0_g1	XP_046548950.1 LOW QUALITY PROTEIN: E3 ubiquitin-protein ligase UBR5-like [Haliotis rubra]	32.49805952	4.758451686	0.745356582	5.04248809	4.60E-07	1.40E-05	1.8342626	0	6.549424542	1.589636398	2.294291334	4.876624491	1.259264795	0	0	2.843870078	48.37644617	40.75367076	5.500102624	43.30290145	19.41816467	131.3364863	30.61558173	54.92059	0	70.95021877	52.43104222	101.5285951	40.73350575	91.87129855	59.46550947
TRINITY_DN1822_c0_g1	XP_046378195.1 histone H4-like [Haliotis rufescens]	5.793643062	5.266088918	0.846265653	5.041075343	4.63E-07	1.41E-05	0	0	0	1.589636398	0	0	0	0	0	0	2.446000087	4.025053903	0	9.185463945	0.746852487	7.109382451	8.888394697	10.59871035	12.22111534	5.128931477	12.75349676	7.911319102	7.332031034	41.75968116	13.14500736
TRINITY_DN10529_c0_g1	XP_046578062.1 uncharacterized protein LOC124285835 isoform X2 [Haliotis rubra]	54.84738387	-3.320118581	0.460296474	-5.040487406	4.64E-07	1.41E-05	80.7075544	146.9592895	107.5976889	128.7605482	116.2440942	151.1753592	69.25956371	86.12761328	194.9282547	87.21201572	7.338000262	18.6158743	37.58403459	14.43430048	11.20278731	4.115958261	7.571595482	25.05149719	16.29482045	2.991876695	9.919386366	2.637106367	25.25477356	6.681548985	12.51905463
TRINITY_DN4715_c0_g1	XP_046573346.1 pollen-specific leucine-rich repeat extensin-like protein 3 [Haliotis rubra]	24.36623062	4.480029077	0.690520466	5.039718946	4.66E-07	1.41E-05	0	0	0.935632077	3.179272795	2.294291334	0	1.259264795	0	5.414673743	2.843870078	9.512222562	40.75367076	36.66735082	98.41568512	41.82373929	26.94081771	7.242395679	40.46780316	38.29282806	65.39387634	37.78813854	88.34306331	16.2934023	23.38542145	21.90834559
TRINITY_DN4597_c0_g1	XP_046577704.1 uncharacterized protein LOC124285506 [Haliotis rubra]	13.95586492	6.085546145	1.009228075	5.039045456	4.68E-07	1.42E-05	0	0	0	0	0	0	0	0	0	0	15.2195561	44.77872467	11.91688902	38.05406491	32.86150944	10.85116269	3.950397643	36.61372666	1.629482045	33.3380546	65.65689071	39.55659551	5.702690804	5.011161739	3.755716388
TRINITY_DN34924_c0_g1	XP_046370656.1 monocarboxylate transporter 6-like [Haliotis rufescens]	42.23102241	-4.125528302	0.620420996	-5.037753913	4.71E-07	1.43E-05	75.2047666	40.07980623	71.10803788	63.5854559	209.5452752	68.27274287	61.70397494	209.1670608	97.46412737	83.42018895	1.630666725	3.018790427	17.41699164	1.312209135	2.240557462	1.122534071	4.937997054	8.671672105	8.147410226	0.854821913	9.919386366	0	6.517360919	1.670387246	8.763338238
TRINITY_DN1102_c0_g1	XP_046564939.1 spermatogenesis-associated protein 17-like [Haliotis rubra]	17.61857866	5.142079038	0.822539651	5.035719593	4.76E-07	1.44E-05	0	6.679967705	0	1.589636398	0	2.438312245	0	0	5.414673743	1.895913385	32.34155671	12.57829345	0.916683771	35.42964664	44.81114924	46.39807495	19.42278841	20.23390158	1.629482045	15.81420539	28.81345563	48.7864678	31.77213448	53.45239188	30.0457311
TRINITY_DN6034_c0_g1	XP_046572149.1 uncharacterized protein LOC124280294 [Haliotis rubra]	16.97063976	4.963890555	0.788170631	5.029228953	4.92E-07	1.49E-05	1.8342626	0	0.935632077	1.589636398	1.529527556	0	0	0	5.414673743	0.947956693	11.41466707	26.6659821	8.250153935	27.55639183	17.9244597	42.65629471	4.937997054	51.06651351	4.073705113	37.61216417	48.65222836	80.4317442	6.517360919	29.23177681	15.02286555
TRINITY_DN945_c0_g1	#N/A	83.92876971	3.356901765	0.468698919	5.028605082	4.94E-07	1.49E-05	12.8398382	20.03990311	43.97470764	11.12745478	27.53149601	2.438312245	5.037059179	6.151972377	5.414673743	9.479566926	59.79111325	122.764144	16.50030787	74.79592069	34.35521442	205.049557	146.8231124	128.1480433	135.2470097	247.0435328	184.2171754	135.8109779	115.6831563	189.5889525	158.366041
TRINITY_DN4620_c0_g1	#N/A	10.94419963	5.308967768	0.856988694	5.02803339	4.96E-07	1.49E-05	0	0	1.871264155	0	0.764763778	0	0	0	0	0	23.9164453	14.08768866	3.666735082	17.05871875	8.215377361	35.17273423	3.291998036	21.1974207	0.814741023	20.51572591	21.25582793	26.37106367	14.66406207	32.5725513	28.16787291
TRINITY_DN33989_c2_g1	#N/A	21.71471549	6.466844164	1.087471234	5.027116113	4.98E-07	1.50E-05	0	0	0.935632077	1.589636398	0	0	0	0	0	0	52.1813352	8.553239543	0	3.936627405	6.721672386	128.3430621	79.00795286	13.48926772	1.629482045	11.11268487	38.26049027	17.14119139	49.69487701	102.7288157	27.54192018
TRINITY_DN1247_c0_g1	XP_046559642.1 deleted in malignant brain tumors 1 protein-like isoform X3 [Haliotis rubra]	105.0892903	-4.821307942	0.761297926	-5.019464535	5.18E-07	1.56E-05	311.824642	173.6791603	479.0436236	187.5770949	299.0226372	434.0195797	246.8158998	24.60788951	162.4402123	97.63953934	2.446000087	4.52818564	103.5852661	0	54.52023158	1.496712095	0.658399607	0	0.814741023	0.427410956	18.42171754	2.637106367	10.59071149	4.175968116	6.259527313
TRINITY_DN42115_c0_g1	#N/A	4154.25801	-4.460563582	0.689766282	-5.017008907	5.25E-07	1.58E-05	14547.53668	18236.31183	11630.84235	11481.9437	7793.707661	5956.796815	1475.858339	7348.531005	16233.19188	5030.806168	116.8644486	143.895677	863.5161119	51.17615626	123.2306604	70.71964649	286.0746293	36.61372666	124.6553765	41.03145182	1669.763372	60.65344645	118.1271667	313.1976087	101.4043425
TRINITY_DN21846_c0_g1	XP_046545005.1 uncharacterized protein LOC124255211 [Haliotis rubra]	40.27096419	-5.707521917	0.938405404	-5.016511945	5.26E-07	1.58E-05	110.055756	166.9991926	148.7655003	114.4538206	87.94783446	12.19156123	30.22235507	73.82366853	157.0255385	65.40901179	1.630666725	2.515658689	25.66714558	0	0	0	0	0	1.629482045	0	6.140572512	0	0	1.670387246	0.625952731
TRINITY_DN15165_c2_g2	#N/A	29.15129302	5.392612604	0.87631082	5.012619385	5.37E-07	1.61E-05	1.8342626	0	0	1.589636398	0	0	1.259264795	6.151972377	0	0	43.484446	50.81630552	3.666735082	48.55173799	29.87409949	125.349638	14.15559155	85.75320192	2.444223068	109.4172048	54.32044915	71.20187192	16.2934023	32.5725513	30.0457311
TRINITY_DN1238_c2_g1	XP_046551060.1 uncharacterized protein LOC124260785 [Haliotis rubra]	15.47062845	-4.982559019	0.795010682	-5.009440892	5.46E-07	1.64E-05	71.5362414	33.39983852	65.49424542	54.04763752	31.3553149	7.314936736	8.814853563	6.151972377	75.8054324	23.69891732	0.543555575	0	1.833367541	0	0.746852487	0.374178024	0.329199804	0	0	0	2.83411039	0	0.814670115	1.670387246	0
TRINITY_DN4786_c2_g2	XP_046569501.1 cell adhesion molecule 3-like [Haliotis rubra]	26.33019987	-6.533720553	1.105185094	-5.007053191	5.53E-07	1.66E-05	42.1880398	33.39983852	54.26666049	42.92018273	2.294291334	29.25974694	6.296323974	18.45591713	411.5152045	11.37548031	0.271777787	0.503131738	0	0	0	0	0.658399607	0	1.629482045	0	0.944703463	0	0.814670115	0.835193623	0.625952731
TRINITY_DN754_c5_g1	#N/A	4244.427296	-4.465736624	0.692648311	-5.003602214	5.63E-07	1.68E-05	14666.76375	18937.70844	11991.0607	11760.13007	8023.901558	6032.384495	1519.932607	7520.786231	16346.90003	5117.070227	119.5822265	146.9144674	885.5165224	52.4883654	123.2306604	72.21635858	288.7082277	35.65020754	123.0258944	42.31368469	1703.300345	56.6977869	118.9418368	321.5495449	103.9081534
TRINITY_DN160_c2_g1	XP_046584361.1 uncharacterized protein LOC124291417 [Haliotis rubra]	27.79870219	4.870545028	0.773735636	5.002412773	5.66E-07	1.69E-05	5.5027878	0	0.935632077	1.589636398	0	4.876624491	2.51852959	0	0	0	25.81888981	21.63466473	15.5836241	97.10347599	132.1928903	42.65629471	13.16799214	67.44633859	2.444223068	27.78171217	34.00932468	76.47608465	30.14279425	39.25410029	53.83193489
TRINITY_DN5316_c1_g2	#N/A	26.48031676	4.634703187	0.726581087	5.002474259	5.66E-07	1.69E-05	0	0	4.678160387	4.768909193	4.588582668	0	1.259264795	3.075986189	0	1.895913385	52.72489077	20.62840125	2.750051312	39.36627405	25.39298457	92.42197187	30.28638193	40.46780316	0.814741023	27.35430121	38.26049027	61.97199963	52.13888735	67.65068348	89.51124057
TRINITY_DN1538_c0_g2	#N/A	52.61853022	4.100781883	0.619857937	5.002407321	5.66E-07	1.69E-05	7.3370504	6.679967705	14.03448116	7.948181988	4.588582668	2.438312245	1.259264795	0	5.414673743	5.687740156	76.64133607	52.82883247	17.41699164	74.79592069	67.21672386	170.2510008	24.03158566	157.053617	5.703187158	117.965424	79.35509093	155.5892757	38.2894954	137.8069478	85.12957145
TRINITY_DN12276_c0_g1	#N/A	29.98712242	-4.446892824	0.689396731	-4.999868249	5.74E-07	1.71E-05	99.0501804	180.359128	38.36091517	92.19891106	33.64960623	46.32793266	16.37044233	55.3677514	102.8788011	32.23052755	2.1742223	0.503131738	11.00020525	5.24883654	5.227967411	0.748356048	7.242395679	4.817595614	0	0.427410956	1.417055195	1.318553184	7.332031034	1.670387246	3.755716388
TRINITY_DN2234_c0_g1	XP_046371501.1 leucine-rich repeat-containing protein 27-like isoform X2 [Haliotis rufescens]	79.24008039	3.100137673	0.420318657	4.996536883	5.84E-07	1.74E-05	12.8398382	13.35993541	12.16321701	11.12745478	6.882874001	26.8214347	20.14823672	12.30394475	32.48804246	22.75096062	88.87133651	84.02300022	67.83459902	152.2162597	153.1047599	121.2336797	40.16237604	161.8712126	53.77290749	180.3674236	56.6822078	266.3477431	150.7139713	85.18974956	147.7248446
TRINITY_DN4401_c0_g1	#N/A	21.17895101	5.074039718	0.815424154	4.996221537	5.85E-07	1.74E-05	1.8342626	0	0.935632077	0	0.764763778	0	2.51852959	0	0	0	9.512222562	73.45723372	16.50030787	39.36627405	24.64613208	29.9342419	6.254796268	63.5922621	17.10956147	94.03041042	31.64756602	60.65344645	10.59071149	19.20945333	26.91596744
TRINITY_DN125_c1_g1	XP_046574249.1 protein starmaker-like [Haliotis rubra]	11.2489994	5.732828876	0.947347405	4.995874638	5.86E-07	1.74E-05	0	0	0	0	0	0	0	0	0	0.947956693	18.20911176	10.56576649	0.916683771	28.86860097	25.39298457	43.40465076	9.875994108	9.635191227	1.629482045	15.38679443	10.86408983	63.29055282	13.84939195	15.86867884	12.51905463
TRINITY_DN1366_c0_g2	XP_046545188.1 uncharacterized protein LOC124255336 [Haliotis rubra]	10.78460989	5.935224389	0.988618157	4.99204304	5.97E-07	1.77E-05	0	0	0	0	0	0	0	0	0	0	8.425111412	8.553239543	0.916683771	22.30755529	15.68390223	24.32157154	1.975198822	52.99355175	0.814741023	25.21724643	17.00466234	34.28238278	11.40538161	27.56138956	18.15262921
TRINITY_DN20062_c0_g1	#N/A	23.68382473	5.458619393	0.893339481	4.990957512	6.01E-07	1.78E-05	3.6685252	0	0.935632077	0	0.764763778	0	0	0	0	1.895913385	58.16044652	27.16911384	2.750051312	38.05406491	23.15242711	32.55348807	5.596396661	131.0386007	1.629482045	43.59591756	42.51165585	75.15753147	19.55208276	45.10045565	38.80906934
TRINITY_DN5919_c0_g1	#N/A	29.13201312	3.576427558	0.516481604	4.988420762	6.09E-07	1.80E-05	5.5027878	0	12.16321701	4.768909193	4.588582668	2.438312245	1.259264795	15.37993094	0	5.687740156	70.11866917	27.67224558	9.166837706	20.99534616	17.9244597	58.74594973	36.21197839	60.70170473	16.29482045	19.660904	40.14989719	88.34306331	70.8763	87.69533043	51.95407669
TRINITY_DN856_c0_g1	#N/A	69.15727129	3.565404581	0.514354199	4.987622507	6.11E-07	1.81E-05	12.8398382	6.679967705	15.90574532	12.71709118	17.58956689	4.876624491	2.51852959	6.151972377	5.414673743	3.791826771	64.13955785	121.7578806	25.66714558	127.2842861	59.0013465	165.0125085	35.22437898	168.6158465	52.14342544	262.8577382	119.5049881	183.2788925	48.06553678	107.7399774	100.152437
TRINITY_DN117_c0_g1	XP_048252479.1 uncharacterized protein LOC124121063 isoform X1 [Haliotis rufescens]	19.63619273	4.519888304	0.705829364	4.986882785	6.14E-07	1.82E-05	1.8342626	0	0.935632077	6.35854559	1.529527556	2.438312245	0	0	0	0	50.0071129	21.63466473	4.583418853	27.55639183	17.17760721	72.21635858	17.44758959	39.50428403	7.332669203	50.43449286	32.59226949	46.14936143	18.73741264	46.7708429	25.66406198
TRINITY_DN17295_c0_g1	#N/A	10.66940096	6.097510429	1.022606128	4.984822887	6.20E-07	1.83E-05	0	0	0	0	0	0	0	0	0	0	26.63422317	7.04384433	0	2.62441827	20.16501716	30.68259795	8.22999509	17.34334421	1.629482045	30.77358886	17.00466234	51.42357416	10.59071149	35.07813217	7.511432775
TRINITY_DN6992_c0_g1	#N/A	11.76363389	5.68295406	0.939601918	4.983976695	6.23E-07	1.84E-05	0	6.679967705	0	0	0.764763778	0	0	0	0	0	7.338000262	18.11274256	2.750051312	7.87325481	17.9244597	36.66944633	4.279597447	28.90557368	0	28.20912313	26.45169698	29.00817004	8.146701149	50.94681101	20.0304874
TRINITY_DN4727_c0_g1	#N/A	11.4089893	4.824376175	0.767983139	4.979765806	6.37E-07	1.88E-05	3.6685252	0	0	1.589636398	0	0	1.259264795	0	0	0	14.94777831	30.69103601	2.750051312	18.37092789	12.69649228	30.30841992	5.267196857	30.83261193	5.703187158	16.6690273	18.89406927	19.77829776	17.10807241	33.40774493	21.28239286
TRINITY_DN1080_c16_g1	#N/A	96.51690145	3.183204161	0.438442288	4.979456186	6.38E-07	1.88E-05	36.685252	13.35993541	29.94022648	38.15127354	21.41338578	17.06818572	8.814853563	12.30394475	27.07336871	10.42752362	108.1675594	61.38207201	26.58382935	115.4744039	70.20413381	341.2503577	63.53556209	209.0836496	61.10557669	152.1583005	87.38507036	241.2952326	224.0342816	216.3151484	219.7094087
TRINITY_DN2816_c0_g1	#N/A	367.8407166	3.147742616	0.431702713	4.975050079	6.52E-07	1.92E-05	100.884443	100.1995156	104.7907927	122.4020026	99.41929113	75.58767961	51.62985659	55.3677514	184.0989073	54.98148817	232.0982305	210.3090664	132.002463	238.8220626	89.62229848	309.4452256	764.4019439	210.0471688	1493.420294	406.0404086	584.2990921	259.7549772	826.0754965	688.1995455	1802.117913
TRINITY_DN1096_c0_g1	XP_046549142.1 uncharacterized protein LOC124259094 [Haliotis rubra]	230.7781383	5.119543932	0.82857057	4.97186852	6.63E-07	1.95E-05	44.0223024	13.35993541	27.13333024	28.61345516	12.23622045	14.62987347	7.555588769	12.30394475	21.65869497	25.5948307	359.8337906	35.21922165	8.250153935	30.1808101	5.227967411	291.1105025	311.752214	22.16093982	838.3685122	34.19287652	119.0326364	31.64527641	1297.769493	1351.343282	826.2576053
TRINITY_DN11153_c0_g1	#N/A	49.4881443	-5.259319991	0.856870793	-4.970784424	6.67E-07	1.96E-05	128.398382	46.75977393	70.1724058	106.5056386	53.53346446	138.983798	61.70397494	58.44373759	330.2950983	106.1711496	0.271777787	0.503131738	27.50051312	6.561045675	64.9761664	3.741780238	13.82639175	1.927038245	2.444223068	0.427410956	2.361758658	0	8.146701149	1.670387246	1.877858194
TRINITY_DN955_c0_g1	#N/A	741.4776652	2.283737675	0.258274245	4.970444015	6.68E-07	1.96E-05	350.3441566	267.1987082	335.8919158	281.3656424	401.5009834	187.7500429	308.5198747	175.3312128	184.0989073	234.1453031	768.0440274	761.2383193	290.5887553	911.9853488	652.0022215	1442.456282	660.0456062	1294.969701	827.7768789	1508.333265	1023.586203	1677.19965	1156.016893	1395.608544	1440.943187
TRINITY_DN3317_c0_g1	XP_046576439.1 LOW QUALITY PROTEIN: uncharacterized protein LOC124284394 [Haliotis rubra]	45.48177184	4.321246362	0.668606559	4.967415169	6.79E-07	1.99E-05	0	0	11.22758493	3.179272795	2.294291334	14.62987347	1.259264795	3.075986189	0	2.843870078	72.56466926	63.39459897	8.250153935	69.54708415	44.81114924	143.6843611	27.6527835	96.35191227	8.147410226	143.1826704	66.12924244	155.5892757	46.43619655	85.18974956	67.60289498
TRINITY_DN7714_c0_g3	#N/A	35.51502462	3.509071621	0.505348486	4.965032432	6.87E-07	2.01E-05	3.6685252	13.35993541	1.871264155	1.589636398	12.23622045	4.876624491	6.296323974	6.151972377	0	5.687740156	39.1360014	42.76619772	21.08372672	40.67848318	61.24190396	60.24266182	19.42278841	100.2059888	23.62748965	105.5705062	42.51165585	125.2625524	37.47482529	45.93564927	66.97694224
TRINITY_DN21294_c0_g1	#N/A	20.54124565	6.386822317	1.085391491	4.96302243	6.94E-07	2.03E-05	0	0	0.935632077	1.589636398	0	0	0	0	0	0	48.64822396	8.553239543	0	3.936627405	5.974819899	123.1045698	73.740756	12.5257486	1.629482045	10.25786295	37.78813854	15.8226382	44.80685632	98.55284753	25.66406198
TRINITY_DN1703_c2_g1	#N/A	4017.721951	-5.822834239	0.972420685	-4.959617079	7.06E-07	2.07E-05	17014.61988	27608.30652	12944.46979	9935.227485	4956.434045	2367.60119	434.4463542	2522.308675	12080.13712	5748.409384	80.71800288	183.6430843	3586.066911	14.43430048	14.93704975	8.606094546	70.11955816	10.59871035	10.59163329	7.693397216	638.1471895	11.86697865	127.903208	52.61719826	13.14500736
TRINITY_DN18382_c0_g1	#N/A	16.90503849	4.120392263	0.629477633	4.957113804	7.15E-07	2.09E-05	1.8342626	0	1.871264155	1.589636398	1.529527556	0	1.259264795	0	5.414673743	3.791826771	13.86066716	28.67850906	3.666735082	27.55639183	14.19019726	44.1530068	10.20519391	32.75965017	21.18326659	49.15225999	36.37108334	54.06068053	8.961371264	39.25410029	21.28239286
TRINITY_DN1292_c4_g1	#N/A	69.40056174	3.292959527	0.462769126	4.954867119	7.24E-07	2.11E-05	14.6741008	13.35993541	14.97011324	11.12745478	22.17814956	7.314936736	12.59264795	9.227958566	10.82934749	14.21935039	125.0177822	74.96662894	20.16704295	74.79592069	94.85026589	107.0149148	34.23677957	173.4334421	38.29282806	197.0364509	96.832105	283.4889345	88.79904252	116.0919136	79.49599687
TRINITY_DN14569_c0_g1	XP_046577239.1 mucin-5AC-like isoform X3 [Haliotis rubra]	53.34360894	-6.444235261	1.099874968	-4.94986741	7.43E-07	2.17E-05	221.9457746	267.1987082	225.4873307	152.6050942	65.00492112	41.45130817	20.14823672	43.06380664	157.0255385	65.40901179	1.630666725	2.012526951	58.66776132	0	0.746852487	0	3.621197839	0	0.814741023	0	4.251165585	0	0	2.50558087	0
TRINITY_DN10598_c0_g1	#N/A	12.43526851	5.698106993	0.949432022	4.948334252	7.49E-07	2.18E-05	0	0	0	0	0	0	0	0	0	1.895913385	42.39733485	13.58455692	0	11.80988221	5.974819899	36.2952683	9.546794304	35.65020754	1.629482045	15.38679443	28.3411039	22.41540412	26.88411379	30.90216406	28.16787291
TRINITY_DN206_c0_g2	XP_046552061.1 LOW QUALITY PROTEIN: coiled-coil domain-containing protein 39-like [Haliotis rubra]	20.54093409	4.476353634	0.702908437	4.94567066	7.59E-07	2.21E-05	0	0	0.935632077	0	1.529527556	4.876624491	1.259264795	3.075986189	10.82934749	1.895913385	34.24400122	10.06263476	9.166837706	80.04475723	43.31744427	49.01732111	16.45999018	21.1974207	4.073705113	13.24973965	14.17055195	59.33489327	61.10025862	39.25410029	34.42740022
TRINITY_DN10091_c0_g1	XP_046547907.1 LOW QUALITY PROTEIN: uncharacterized protein LOC124257808 [Haliotis rubra]	25.70726556	4.380715117	0.683612072	4.945370708	7.60E-07	2.21E-05	0	6.679967705	0	4.768909193	1.529527556	2.438312245	1.259264795	3.075986189	0	3.791826771	32.06977892	16.10021561	13.75025656	97.10347599	88.87544599	54.62999147	13.82639175	48.17595614	5.703187158	29.06394504	17.00466234	72.5204251	39.10416552	41.75968116	49.45026577
TRINITY_DN2999_c0_g3	#N/A	17.34573677	5.452679724	0.900453683	4.944929217	7.62E-07	2.21E-05	1.8342626	0	0.935632077	0	0.764763778	0	0	0	5.414673743	3.791826771	19.5680007	6.540712592	0	27.55639183	19.41816467	16.08965502	3.950397643	36.61372666	0	15.81420539	23.14523485	117.3512333	49.69487701	42.59487478	42.56478573
TRINITY_DN32000_c0_g1	XP_046573505.1 uncharacterized protein LOC124281615 [Haliotis rubra]	9.685661688	4.627028971	0.733545929	4.944515167	7.63E-07	2.22E-05	0	0	0.935632077	0	0.764763778	2.438312245	0	0	0	1.895913385	21.47044521	13.08142518	1.833367541	19.68313702	14.19019726	19.45725724	5.267196857	20.23390158	4.073705113	9.403041042	10.86408983	31.64527641	17.10807241	20.87984058	26.91596744
TRINITY_DN2058_c3_g1	#N/A	55.48159944	3.774181216	0.561269569	4.942689523	7.71E-07	2.24E-05	5.5027878	0	7.485056619	3.179272795	20.648622	9.753248981	3.777794384	6.151972377	10.82934749	7.583653541	113.874893	51.31943726	9.166837706	59.04941107	74.68524873	160.1481942	30.61558173	111.7682182	17.9243025	134.2070403	101.0832706	195.1458712	61.10025862	114.4215264	77.61813868
TRINITY_DN57710_c0_g1	XP_046546395.1 uncharacterized protein LOC124256444 [Haliotis rubra]	31.81989814	-4.98191459	0.805697883	-4.942193187	7.72E-07	2.24E-05	100.884443	93.51954787	54.26666049	57.22691031	84.12401557	56.08118164	56.66691576	49.21577902	124.5374961	42.65805117	2.989555662	4.025053903	24.75046181	0	14.19019726	0	14.15559155	0	3.25896409	2.137054782	4.251165585	0	4.888020689	1.670387246	0
TRINITY_DN512_c12_g1	#N/A	16.6968145	4.998725701	0.80934926	4.940667645	7.79E-07	2.25E-05	1.8342626	6.679967705	1.871264155	0	0.764763778	0	0	0	0	0.947956693	26.63422317	25.15658689	1.833367541	24.93197356	5.974819899	63.61026404	13.16799214	45.28539877	3.25896409	34.19287652	26.92404871	48.7864678	8.961371264	40.92448754	35.67930568
TRINITY_DN8676_c0_g1	XP_046574646.1 coiled-coil domain-containing protein 83-like [Haliotis rubra]	21.01184427	3.707501182	0.548270963	4.93825383	7.88E-07	2.28E-05	3.6685252	0	3.74252831	1.589636398	3.82381889	2.438312245	1.259264795	0	5.414673743	2.843870078	53.54022413	30.69103601	17.41699164	41.99069232	42.57059178	43.77882878	20.08118802	39.50428403	4.888446135	29.06394504	17.00466234	56.6977869	26.06944368	23.38542145	53.83193489
TRINITY_DN59179_c0_g1	XP_046565672.1 glycine, alanine and asparagine-rich protein-like [Haliotis rubra]	1058.233546	-5.419625805	0.896128001	-4.931913523	8.14E-07	2.35E-05	4506.783208	7521.643635	3851.061631	2484.601689	1252.683068	397.444896	76.81515248	390.650246	2826.459694	1275.001752	50.82244626	82.513605	1301.690954	9.185463945	8.962229848	21.70232538	61.56036327	6.744633859	24.44223068	18.80608208	178.5489546	7.911319102	32.5868046	43.4300684	23.78620379
TRINITY_DN4699_c0_g1	ANE23705.1 hemocyanin type 2 [Haliotis rubra]	51.72556407	-5.348467592	0.882370488	-4.928165267	8.30E-07	2.40E-05	287.9792282	253.8387728	172.1563022	179.6289129	104.0078738	41.45130817	11.33338315	18.45591713	162.4402123	28.43870078	0.543555575	1.509395213	9.166837706	0	1.493704975	0.748356048	3.621197839	0.963519123	0.814741023	0	10.3917381	0	0.814670115	3.340774493	0
TRINITY_DN13267_c0_g1	XP_046552242.1 protein PXR1-like [Haliotis rubra]	22.55649974	4.8607546	0.783477781	4.927714217	8.32E-07	2.40E-05	5.5027878	0	1.871264155	0	1.529527556	2.438312245	0	0	0	0	19.83977849	51.822569	28.41719689	73.48371156	14.93704975	28.06335178	11.85119293	83.82616368	4.888446135	43.1685066	32.59226949	94.93582922	15.47873218	34.24293855	15.02286555
TRINITY_DN13_c2_g1	XP_046565165.1 fibril-forming collagen alpha chain-like isoform X20 [Haliotis rubra]	44.88929197	-4.302419983	0.670181778	-4.927648129	8.32E-07	2.40E-05	137.569695	253.8387728	233.9080193	114.4538206	61.18110223	43.88962042	42.81500302	70.74768234	92.04945363	30.33461416	1.358888937	1.006263476	11.00020525	0	0.746852487	0	0.329199804	0	0.814741023	0	13.69820022	1.318553184	4.073350575	5.846355362	1.251905463
TRINITY_DN3755_c0_g1	#N/A	12.98255156	4.496180559	0.709628067	4.926778856	8.36E-07	2.41E-05	0	0	1.871264155	3.179272795	3.059055112	0	0	0	0	0	6.5226669	20.12526951	6.416786394	22.30755529	17.9244597	20.95396933	4.60879725	41.43132228	12.22111534	25.64465739	22.20053139	43.51225506	10.59071149	35.07813217	26.91596744
TRINITY_DN24450_c0_g1	XP_046567693.1 tolloid-like protein 2 isoform X2 [Haliotis rubra]	19.14784236	-5.035648251	0.819170912	-4.926503363	8.37E-07	2.41E-05	67.8677162	26.71987082	65.49424542	28.61345516	49.70964557	36.57468368	40.29647343	30.75986189	32.48804246	51.1896614	3.26133345	3.018790427	14.66694033	0	12.69649228	0.374178024	7.242395679	0	1.629482045	0	2.83411039	0	3.25868046	0	0
TRINITY_DN4364_c0_g1	#N/A	23.51803159	4.997090446	0.81140597	4.926128959	8.39E-07	2.41E-05	0	0	2.806896232	3.179272795	2.294291334	0	0	0	0	0	64.68311342	52.82883247	0.916683771	28.86860097	17.9244597	95.78957408	19.75198822	48.17595614	9.776892271	48.29743808	47.7075249	40.87514869	20.36675287	54.28758551	29.41977837
TRINITY_DN1367_c0_g4	XP_046570752.1 uncharacterized protein LOC124279003 [Haliotis rubra]	88.18090796	4.58779685	0.728510838	4.924836615	8.44E-07	2.43E-05	5.5027878	0	21.51953778	1.589636398	9.177165335	2.438312245	6.296323974	0	0	15.16730708	197.0388959	54.84135942	7.333470165	149.5918414	71.69783879	329.2766609	141.8851153	159.9441744	4.888446135	164.5532182	107.6961948	291.4002536	127.0885379	120.2678817	215.3277396
TRINITY_DN3826_c0_g1	XP_046572911.1 LOW QUALITY PROTEIN: cilia- and flagella-associated protein 74-like [Haliotis rubra]	48.35778773	3.868798318	0.583470574	4.916783202	8.80E-07	2.53E-05	3.6685252	6.679967705	3.74252831	11.12745478	7.647637779	12.19156123	6.296323974	3.075986189	5.414673743	2.843870078	36.14644574	42.26306598	17.41699164	77.42033896	64.22931391	164.2641524	23.37318605	153.1995405	7.332669203	105.5705062	68.4910011	196.4644244	44.80685632	80.17858782	65.09908405
TRINITY_DN3982_c4_g1	#N/A	67.46000189	3.151817779	0.438057467	4.912181489	9.01E-07	2.58E-05	5.5027878	0	22.45516986	17.48600037	22.17814956	21.94481021	15.11117754	12.30394475	10.82934749	13.2713937	99.74244801	66.91652113	22.00041049	118.0988221	56.76078904	227.8744165	64.1939617	87.68024017	35.03386397	89.75630085	138.3990574	183.2788925	67.61761954	177.8962417	110.1676807
TRINITY_DN10152_c0_g1	#N/A	15.9866885	5.171760722	0.849303403	4.911979287	9.02E-07	2.58E-05	1.8342626	0	2.806896232	0	0.764763778	2.438312245	0	3.075986189	0	0	22.82933415	7.04384433	1.833367541	28.86860097	6.721672386	52.38492333	21.06878743	19.27038245	0	15.38679443	26.92404871	85.70595694	21.18142299	45.10045565	34.42740022
TRINITY_DN3496_c0_g1	#N/A	60.48872987	3.590770567	0.528308404	4.903898075	9.40E-07	2.69E-05	11.0055756	6.679967705	12.16321701	7.948181988	15.29527556	4.876624491	3.777794384	6.151972377	5.414673743	11.37548031	34.51577901	103.1420063	16.50030787	97.10347599	52.27967411	98.78299827	29.29878252	158.0171361	45.62549726	245.7613	81.24449785	249.2065517	57.84157816	74.33223246	83.87766599
TRINITY_DN16846_c0_g1	#N/A	16.76162674	5.521638262	0.922195309	4.903124336	9.43E-07	2.70E-05	0	0	0	0	0.764763778	2.438312245	0	0	0	0	76.0977805	5.534449116	4.583418853	45.92731972	34.35521442	23.94739352	48.06317132	44.32187965	3.25896409	9.403041042	10.86408983	25.05251049	37.47482529	10.02232348	36.93121114
TRINITY_DN58754_c0_g1	#N/A	22.98566393	5.73431812	0.965718954	4.902376722	9.47E-07	2.71E-05	1.8342626	6.679967705	1.871264155	0	0.764763778	0	0	0	0	0	71.20578032	8.050107805	0.916683771	13.12209135	14.93704975	139.1942248	38.51637702	21.1974207	0.814741023	20.08831495	44.87341451	32.96382959	33.40147471	88.53052406	35.67930568
TRINITY_DN1678_c1_g1	XP_046558262.1 cilia- and flagella-associated protein 77-like isoform X2 [Haliotis rubra]	7.455503934	5.812300314	0.981918119	4.900918132	9.54E-07	2.72E-05	0	0	0	0	0	0	0	0	0	0	9.78400035	4.025053903	0	11.80988221	2.987409949	20.20561328	4.937997054	21.1974207	0	11.96750678	6.612924244	21.09685094	26.88411379	26.72619594	18.15262921
TRINITY_DN34438_c0_g1	XP_046579478.1 45 kDa calcium-binding protein-like [Haliotis rubra]	5.853831576	5.494474127	0.917410472	4.899087448	9.63E-07	2.75E-05	0	0	0	0	0.764763778	0	0	0	0	0	2.1742223	3.018790427	0.916683771	1.312209135	0.746852487	24.69574957	2.962798232	3.854076491	1.629482045	6.838575303	3.778813854	22.41540412	14.66406207	40.92448754	15.64881828
TRINITY_DN1003_c0_g1	XP_046568901.1 LOW QUALITY PROTEIN: protein ECT2-like [Haliotis rubra]	72.11229035	3.457998006	0.501808804	4.898275965	9.67E-07	2.75E-05	9.171313	26.71987082	16.84137739	9.537818385	13.765748	14.62987347	15.11117754	0	5.414673743	9.479566926	120.9411154	81.50734153	16.50030787	124.6598678	59.0013465	178.1087393	44.11277368	201.3754967	26.07171272	173.1014374	115.7261743	191.1902116	58.65624827	162.8627565	128.3203099
TRINITY_DN24519_c0_g1	XP_046365268.2 uncharacterized protein LOC124141334 [Haliotis rufescens]	9.513914343	-4.416097268	0.6977607	-4.895800619	9.79E-07	2.79E-05	12.8398382	13.35993541	19.64827363	22.25490957	43.59153534	36.57468368	16.37044233	18.45591713	27.07336871	9.479566926	1.08711115	1.006263476	2.750051312	1.312209135	4.481114924	0.374178024	1.645999018	0	0	0	0.944703463	1.318553184	2.444010345	0.835193623	0
TRINITY_DN355_c1_g1	XP_046582773.1 intraflagellar transport protein 20 homolog [Haliotis rubra]	44.60297117	3.65957179	0.543559462	4.892881051	9.94E-07	2.83E-05	0	0	15.90574532	9.537818385	10.70669289	4.876624491	13.85191274	0	5.414673743	7.583653541	30.71088999	26.16285037	10.08352148	30.1808101	8.215377361	154.9097018	79.00795286	89.60727841	15.48007943	107.707561	48.65222836	106.8028079	189.8181368	65.98029623	83.87766599
TRINITY_DN4231_c2_g2	#N/A	140.5479857	3.170650392	0.443835584	4.890663276	1.00E-06	2.86E-05	36.685252	13.35993541	22.45516986	31.79272795	62.71062979	24.38312245	22.66676631	9.227958566	10.82934749	17.06322047	237.2620085	164.0209465	38.50071837	200.7679977	236.005386	412.7183602	78.02035345	320.8518679	118.9521893	261.1480944	321.1991776	309.8599982	139.3085896	197.9408887	225.968936
TRINITY_DN7059_c0_g2	#N/A	11.82161413	5.561731851	0.932836625	4.890172327	1.01E-06	2.86E-05	1.8342626	0	0	1.589636398	0	2.438312245	0	0	0	0	20.92688964	5.534449116	0.916683771	10.49767308	3.734262437	61.73937392	14.15559155	5.781114736	1.629482045	7.693397216	10.3917381	50.10502098	36.66015517	41.75968116	18.15262921
TRINITY_DN15019_c0_g1	XP_046573952.1 ruvB-like 1 [Haliotis rubra]	67.70932707	3.307243654	0.472114846	4.887038981	1.02E-06	2.90E-05	16.5083634	0	29.94022648	7.948181988	21.41338578	14.62987347	12.59264795	3.075986189	10.82934749	9.479566926	76.36955828	60.87894028	16.50030787	150.9040505	47.79855919	164.2641524	67.81515954	60.70170473	57.03187158	176.0933141	137.9267057	222.835488	70.8763	136.1365606	120.1829244
TRINITY_DN1107_c0_g1	XP_046580078.1 LOW QUALITY PROTEIN: cell division cycle-associated protein 3-like [Haliotis rubra]	126.1421121	4.165233642	0.64820905	4.883044509	1.04E-06	2.96E-05	7.3370504	0	27.13333024	3.179272795	32.88484245	17.06818572	32.74088466	0	5.414673743	14.21935039	146.2164497	94.08563497	23.83377804	274.2517092	103.0656433	162.0190843	77.69115365	313.1437149	24.44223068	432.112477	217.7541483	563.0222094	126.2738678	252.2284742	203.4346377
TRINITY_DN18307_c0_g1	XP_046569328.1 fibroin heavy chain-like isoform X10 [Haliotis rubra]	72.9652293	-4.889978638	0.797877518	-4.875408256	1.09E-06	3.07E-05	289.8134908	360.7182561	315.3080101	254.3418236	126.9507871	29.25974694	16.37044233	43.06380664	167.854886	84.36814565	3.26133345	9.056371281	71.50133411	3.936627405	0.746852487	2.99342419	2.962798232	4.817595614	1.629482045	7.693397216	17.47701407	1.318553184	3.25868046	4.175968116	1.251905463
TRINITY_DN49993_c0_g1	XP_046577915.1 dynein light chain roadblock-type 2-like [Haliotis rubra]	132.028514	3.369735664	0.486208127	4.873912078	1.09E-06	3.10E-05	55.027878	13.35993541	35.55401894	34.97200075	35.94389756	21.94481021	15.11117754	15.37993094	10.82934749	6.635696848	200.3002294	164.5240783	22.91709426	116.786613	68.71042884	461.3615033	171.8422975	195.5943819	57.03187158	286.7927518	241.3717349	238.6581262	197.9648379	429.2895223	202.8086849
TRINITY_DN23188_c0_g1	XP_046351261.1 calcineurin subunit B type 1 isoform X1 [Haliotis rufescens]	176.5424699	3.090736597	0.429294499	4.870168623	1.12E-06	3.15E-05	82.541817	40.07980623	65.49424542	49.27872832	49.70964557	17.06818572	23.9260311	21.53190332	27.07336871	28.43870078	110.8853373	303.3884379	29.33388066	221.7633438	144.8893825	418.3310306	151.4319096	290.9827751	205.3147377	376.5490526	567.2944298	419.2999124	168.6367138	337.4182238	262.9001471
TRINITY_DN4546_c0_g1	#N/A	22.36064359	3.973056786	0.610629657	4.868837848	1.12E-06	3.17E-05	11.0055756	0	0.935632077	6.35854559	0.764763778	2.438312245	2.51852959	0	5.414673743	1.895913385	61.69355776	23.64719168	6.416786394	35.42964664	29.12724701	46.02389692	11.52199313	29.8690928	11.40637432	32.05582173	39.67754546	87.02451012	15.47873218	52.61719826	45.69454938
TRINITY_DN51992_c0_g1	XP_046573025.1 kinetochore protein Nuf2-like [Haliotis rubra]	89.01829255	3.558638473	0.525594472	4.868084826	1.13E-06	3.18E-05	1.8342626	26.71987082	18.71264155	9.537818385	26.00196845	9.753248981	8.814853563	6.151972377	5.414673743	16.11526377	125.8331156	122.2610123	21.08372672	175.8360241	86.63488853	214.4040076	63.8647619	192.7038245	30.96015886	292.7765052	126.1179124	247.8879985	73.32031034	201.2816632	121.4348299
TRINITY_DN2030_c0_g1	XP_046569055.1 LOW QUALITY PROTEIN: cytoplasmic dynein 2 heavy chain 1-like [Haliotis rubra]	112.6732526	3.856985521	0.587047762	4.866700298	1.13E-06	3.20E-05	22.0111512	6.679967705	33.68275479	4.768909193	14.53051178	17.06818572	6.296323974	6.151972377	5.414673743	17.06322047	110.3417817	176.0961082	33.00061574	202.0802068	149.3704975	223.3842802	33.57837997	343.0128077	26.07171272	360.7348472	180.4383615	440.3967633	85.54036206	126.9494307	192.1674885
TRINITY_DN21288_c0_g1	XP_046545293.1 15-hydroxyprostaglandin dehydrogenase [NAD(+)]-like [Haliotis rubra]	31.77695148	4.70772656	0.762289956	4.863932068	1.15E-06	3.24E-05	3.6685252	13.35993541	0.935632077	1.589636398	1.529527556	2.438312245	1.259264795	3.075986189	0	0.947956693	71.20578032	28.17537732	2.750051312	47.23952886	26.88668954	144.8068952	15.47239077	66.48281947	3.25896409	82.06290364	59.98866993	79.11319102	17.10807241	70.99145797	50.0762185
TRINITY_DN12330_c0_g1	#N/A	36.69956944	-8.210253247	1.48544383	-4.85393867	1.21E-06	3.40E-05	27.513939	6.679967705	3.74252831	0	0.764763778	207.2565409	1.259264795	341.4344669	292.3923821	29.38665747	0.271777787	0	0.916683771	2.62441827	0	0	0.329199804	0.963519123	0	0.854821913	0.472351732	0	0	0	0.625952731
TRINITY_DN6_c2_g1	#N/A	14.22791372	-7.3624126	1.310638883	-4.854436018	1.21E-06	3.40E-05	7.3370504	6.679967705	0.935632077	15.89636398	4.588582668	34.13637144	23.9260311	126.1154337	86.63477989	44.55396455	0.271777787	0	3.666735082	0	0	0	0.329199804	0	0	0	0	0	0	0	0.625952731
TRINITY_DN2035_c14_g1	#N/A	55.63416396	3.43159574	0.500989645	4.853584829	1.21E-06	3.41E-05	12.8398382	6.679967705	12.16321701	17.48600037	13.765748	9.753248981	2.51852959	9.227958566	0	2.843870078	42.94089042	99.62008409	11.91688902	72.17150242	41.0768868	127.9688841	34.89517918	125.257486	62.73505874	185.4963551	124.2285054	148.9965098	41.54817586	95.21207304	89.51124057
TRINITY_DN973_c0_g1	#N/A	37.20358459	3.70381731	0.557490554	4.849978697	1.23E-06	3.47E-05	3.6685252	6.679967705	4.678160387	6.35854559	7.647637779	2.438312245	3.777794384	6.151972377	0	3.791826771	72.02111368	41.2568025	3.666735082	60.36162021	50.03911665	138.8200468	21.06878743	81.89912543	20.36852556	86.76442416	67.0739459	84.38740376	42.36284597	68.4858771	46.32050211
TRINITY_DN7056_c1_g1	#N/A	833.2179021	-4.02217876	0.623650366	-4.845950427	1.26E-06	3.53E-05	2232.297584	3026.02537	2897.652544	1500.616759	2191.812988	1519.068529	1178.671848	673.6409753	1608.158102	1685.467	96.20933677	101.632611	364.8401407	43.30290145	445.8709349	22.45068143	472.0725183	60.70170473	98.58366373	42.31368469	111.4750087	18.45974457	320.1653552	37.58371304	81.37385506
TRINITY_DN10808_c1_g1	XP_046573199.1 skin secretory protein xP2-like [Haliotis rubra]	74.66493104	-5.86948232	1.006689435	-4.837124687	1.32E-06	3.69E-05	269.6366022	440.8778685	379.8666234	213.0112773	95.59547224	34.13637144	16.37044233	64.59570996	184.0989073	101.4313661	2.446000087	6.037580854	42.16745345	0	0	0.748356048	0.987599411	0	0	0	11.33644156	0	2.444010345	0.835193623	0
TRINITY_DN456_c3_g1	#N/A	2226.939968	-4.554402588	0.73622371	-4.827883891	1.38E-06	3.86E-05	12566.53307	4722.737167	10441.65398	6760.723599	3433.789363	2986.932501	545.2616561	1670.2605	7661.763346	2563.274897	99.74244801	60.87894028	489.5091335	41.99069232	56.76078904	64.73279811	253.8130486	19.27038245	83.1035843	16.6690273	693.4123421	13.18553184	93.68706321	255.5692487	78.24409141
TRINITY_DN718_c0_g1	XP_046353252.2 extracellular superoxide dismutase [Cu-Zn]-like [Haliotis rufescens]	128.0599933	-4.759784676	0.779139593	-4.82555977	1.40E-06	3.90E-05	570.4556686	320.6384498	625.9378598	451.4567369	170.5423225	136.5454857	45.33353261	86.12761328	476.4912894	167.7883346	4.3484446	3.521922165	59.58444509	2.62441827	0.746852487	4.115958261	11.85119293	1.927038245	3.25896409	2.991876695	33.53697295	0	9.776041379	7.516742609	4.381669119
TRINITY_DN426_c0_g1	#N/A	67.95342872	5.289501101	0.889013104	4.825014481	1.40E-06	3.91E-05	7.3370504	6.679967705	3.74252831	4.768909193	1.529527556	0	1.259264795	3.075986189	5.414673743	0	168.774006	25.15658689	8.250153935	17.05871875	6.721672386	135.8266226	379.5673735	15.41630596	312.0458116	5.556342434	51.48633876	25.05251049	131.1618885	111.9159455	271.0375326
TRINITY_DN3892_c0_g1	#N/A	12.50130463	4.141457023	0.651322028	4.823200952	1.41E-06	3.94E-05	1.8342626	0	0	6.35854559	3.059055112	4.876624491	0	0	0	0	10.59933371	23.14405994	2.750051312	3.936627405	2.240557462	14.96712095	15.80159057	20.23390158	17.9243025	29.49135599	28.81345563	21.09685094	42.36284597	41.75968116	21.28239286
TRINITY_DN3106_c0_g2	#N/A	54.085358	3.264976574	0.470470612	4.814278545	1.48E-06	4.12E-05	9.171313	26.71987082	20.5839057	6.35854559	21.41338578	4.876624491	5.037059179	18.45591713	21.65869497	6.635696848	72.02111368	51.31943726	33.00061574	27.55639183	20.16501716	65.85533218	110.9403338	64.55578122	87.99203044	43.1685066	39.20519373	38.23804233	179.2274253	157.0164012	220.9613141
TRINITY_DN743_c3_g1	XP_046564894.1 uncharacterized protein LOC124273665 [Haliotis rubra]	121.4128368	4.060977058	0.635934202	4.81335498	1.48E-06	4.14E-05	22.0111512	40.07980623	5.613792464	15.89636398	11.47145667	24.38312245	5.037059179	21.53190332	43.31738994	17.06322047	225.032008	68.42591634	5.500102624	135.1575409	109.7873156	425.440413	72.42395679	113.6952565	12.22111534	50.0070819	181.8554167	404.7958274	231.3663126	472.7195907	320.4877984
TRINITY_DN5988_c0_g1	#N/A	10.51925441	5.497748996	0.934500426	4.812998338	1.49E-06	4.14E-05	0	0	0	0	0	0	0	0	0	0.947956693	4.3484446	3.018790427	4.583418853	38.05406491	59.0013465	25.44410562	6.583996072	5.781114736	11.40637432	5.98375339	19.366421	21.09685094	35.03081494	11.69271072	10.64119643
TRINITY_DN10694_c0_g1	XP_046551570.1 uncharacterized protein LOC124261306 [Haliotis rubra]	31.60200762	-5.009058505	0.833583694	-4.809425297	1.51E-06	4.21E-05	27.513939	60.11970934	86.07815112	119.2227298	159.8356296	26.8214347	113.3338315	0	59.56141117	100.4834094	7.066222475	1.006263476	7.333470165	1.312209135	2.987409949	1.122534071	0	1.927038245	2.444223068	0.427410956	3.306462122	0	8.146701149	0	0
TRINITY_DN8204_c0_g2	#N/A	337.5312408	-3.164612794	0.450300349	-4.807042226	1.53E-06	4.26E-05	453.0628622	948.5554141	473.4298312	480.0701921	494.8021643	860.7242226	628.3731326	805.9083814	942.1532313	602.9004565	23.9164453	107.6701919	436.3414748	177.1482332	163.5606947	31.430954	83.61675011	101.1695079	199.6115505	52.57154764	59.98866993	31.64527641	102.6484345	64.30990898	112.6714916
TRINITY_DN5001_c1_g1	#N/A	27.18002248	3.711013055	0.564114758	4.805782895	1.54E-06	4.28E-05	5.5027878	0	2.806896232	7.948181988	3.82381889	4.876624491	0	6.151972377	0	1.895913385	35.60289016	68.92904808	7.333470165	19.68313702	31.36780447	66.2295102	20.08118802	58.77466649	16.29482045	93.1755885	36.84343507	67.24621237	37.47482529	46.7708429	40.68692753
TRINITY_DN7603_c0_g1	XP_046332116.2 cyclic AMP-responsive element-binding protein 3-like protein 1 isoform X3 [Haliotis rufescens]	236.2080626	-2.626189352	0.338444825	-4.804887621	1.55E-06	4.30E-05	726.3679896	614.5570288	326.535595	534.1178296	382.381889	307.2273429	329.9273762	396.8022183	590.199438	353.5878464	51.63777962	68.92904808	306.1723794	129.9087044	92.60970843	39.28869249	61.56036327	56.84762824	106.731074	62.8294106	76.0486288	54.06068053	84.72569195	57.62836	94.51886242
TRINITY_DN2441_c0_g2	XP_046552288.1 LOW QUALITY PROTEIN: dynein axonemal intermediate chain 3-like [Haliotis rubra]	45.82376003	4.066436896	0.638318307	4.80393068	1.56E-06	4.31E-05	1.8342626	0	11.22758493	1.589636398	5.353346446	7.314936736	3.777794384	0	10.82934749	10.42752362	30.16733441	66.41338939	6.416786394	69.54708415	58.25449401	134.3299105	26.33598429	95.38839315	8.147410226	130.3603417	93.52564288	162.1820416	30.14279425	119.4326881	62.59527313
TRINITY_DN3359_c0_g1	#N/A	30.19708671	3.88491117	0.60063088	4.803134945	1.56E-06	4.33E-05	5.5027878	0	5.613792464	1.589636398	6.118110223	2.438312245	2.51852959	0	0	4.739783463	50.55066847	54.84135942	12.83357279	52.4883654	31.36780447	65.10697613	14.48479136	83.82616368	9.776892271	85.48219129	37.3157868	105.4842547	20.36675287	46.7708429	55.70979308
TRINITY_DN47197_c0_g1	#N/A	16.359236	6.734699743	1.194276589	4.80181877	1.57E-06	4.35E-05	0	0	0	0	0	0	1.259264795	0	0	0	18.75266734	1.509395213	1.833367541	52.4883654	12.69649228	61.3651959	0.658399607	11.56222947	2.444223068	13.67715061	32.11991776	7.911319102	113.239146	76.83781333	0.625952731
TRINITY_DN7584_c0_g1	XP_046579796.1 testis-specific serine/threonine-protein kinase 3-like, partial [Haliotis rubra]	5.486316329	5.479484514	0.933115738	4.800566886	1.58E-06	4.37E-05	0	0	0	0	0	0	0	0	0	0	8.968666987	2.515658689	0	6.561045675	8.215377361	11.59951874	6.913195875	9.635191227	0	4.274109564	7.557627707	6.592765918	23.62543333	17.53906609	23.16025106
TRINITY_DN4973_c1_g1	XP_046581209.1 uncharacterized protein LOC124288684 [Haliotis rubra]	30.72245986	4.801843283	0.79208037	4.799820102	1.59E-06	4.38E-05	1.8342626	0	0	6.35854559	0.764763778	7.314936736	0	9.227958566	0	0.947956693	71.20578032	23.14405994	1.833367541	35.42964664	40.33003432	82.69334325	33.24918016	73.22745333	1.629482045	34.19287652	26.92404871	76.47608465	67.61761954	88.53052406	85.12957145
TRINITY_DN15892_c0_g2	#N/A	43.84279569	3.977083518	0.620244568	4.799854236	1.59E-06	4.38E-05	3.6685252	13.35993541	2.806896232	6.35854559	9.177165335	4.876624491	7.555588769	0	0	0.947956693	36.69000131	68.92904808	13.75025656	62.98603848	52.27967411	101.7764225	14.48479136	92.49783578	24.44223068	200.8831495	81.24449785	164.819148	25.25477356	48.44123014	58.83955674
TRINITY_DN19926_c0_g1	#N/A	14.18012337	4.731184225	0.777495431	4.798978974	1.59E-06	4.40E-05	1.8342626	0	0	0	2.294291334	0	0	0	0	2.843870078	29.89555662	18.11274256	1.833367541	30.1808101	17.17760721	54.25581344	9.875994108	18.30686333	4.073705113	20.08831495	31.17521429	34.28238278	17.10807241	41.75968116	19.40453467
TRINITY_DN32475_c0_g1	XP_046368841.2 uncharacterized protein LOC124143786 [Haliotis rufescens]	14.24756413	-4.992466127	0.833224867	-4.791583022	1.65E-06	4.56E-05	53.1936154	0	22.45516986	46.09945553	61.18110223	43.88962042	41.55573823	9.227958566	21.65869497	30.33461416	1.630666725	3.521922165	1.833367541	0	10.45593482	0.748356048	2.633598429	0.963519123	0	0	2.361758658	0	2.444010345	0	0
TRINITY_DN2035_c0_g1	XP_046551162.1 LOW QUALITY PROTEIN: basal body-orientation factor 1-like [Haliotis rubra]	35.91440846	4.533043515	0.737533235	4.790351604	1.66E-06	4.58E-05	1.8342626	0	2.806896232	3.179272795	3.059055112	12.19156123	0	3.075986189	5.414673743	1.895913385	63.59600227	20.12526951	1.833367541	136.46975	97.83767584	73.33889266	28.64038291	46.24891789	3.25896409	23.08019165	24.56229005	87.02451012	75.76432069	74.33223246	108.2898225
TRINITY_DN19352_c0_g1	XP_046550891.1 uncharacterized PE-PGRS family protein PE_PGRS54-like isoform X2 [Haliotis rubra]	55.4659245	-6.50097344	1.148396309	-4.790135075	1.67E-06	4.58E-05	71.5362414	227.118902	111.3402172	82.66109267	37.47342512	97.53248981	41.55573823	273.7627708	205.7576022	171.5801614	0	0	57.75107755	0	0	0	1.316799214	0	0	0.427410956	3.306462122	0	0.814670115	0.835193623	1.877858194
TRINITY_DN3579_c0_g1	XP_046567024.1 probable methyltransferase-like protein 24 [Haliotis rubra]	20.68419296	3.516898328	0.526277752	4.782452458	1.73E-06	4.76E-05	3.6685252	0	1.871264155	4.768909193	3.059055112	7.314936736	3.777794384	6.151972377	0	2.843870078	22.01400079	31.69729948	7.333470165	20.99534616	23.8992796	42.28211668	10.86359352	40.46780316	16.29482045	66.24869825	47.23517317	72.5204251	17.92274253	37.58371304	26.29001471
TRINITY_DN4618_c0_g1	XP_046557891.1 trichohyalin-like isoform X1 [Haliotis rubra]	11.94894685	4.970437286	0.831231095	4.776574541	1.78E-06	4.90E-05	0	0	0.935632077	1.589636398	0	0	2.51852959	0	0	0	31.25444556	3.521922165	2.750051312	39.36627405	20.91186965	28.81170783	8.888394697	15.41630596	2.444223068	19.660904	14.64290368	32.96382959	25.25477356	15.86867884	31.92358929
TRINITY_DN107_c4_g1	#N/A	7.478405525	6.101622608	1.068767267	4.773370934	1.81E-06	4.97E-05	0	0	0	0	0	0	0	0	0	0	2.717777875	1.509395213	0	2.62441827	2.240557462	43.77882878	5.267196857	1.927038245	0	5.556342434	8.502331171	18.45974457	24.44010345	54.28758551	15.64881828
TRINITY_DN8102_c0_g3	#N/A	14.10807441	4.77453946	0.790838896	4.772829814	1.82E-06	4.98E-05	0	0	0.935632077	0	2.294291334	0	1.259264795	0	0	1.895913385	15.76311167	31.19416775	2.750051312	20.99534616	7.468524873	30.30841992	9.546794304	37.57724579	3.25896409	41.45886278	32.59226949	42.19370188	7.332031034	42.59487478	21.28239286
TRINITY_DN62264_c0_g1	XP_046583475.1 mucin-2-like [Haliotis rubra]	24.55032571	-6.104432613	1.0697632	-4.771553752	1.83E-06	5.01E-05	110.055756	106.8794833	106.6620568	84.25072907	29.82578734	19.50649796	10.07411836	9.227958566	64.97608491	40.76213778	0.543555575	3.521922165	22.00041049	0	0	0	0.987599411	0	0.814741023	0	2.83411039	0	0	0.835193623	0
TRINITY_DN4164_c0_g2	XP_046561115.1 uncharacterized protein LOC124270137 [Haliotis rubra]	8.784748005	5.69856144	0.985053331	4.769854884	1.84E-06	5.05E-05	0	0	0.935632077	0	0	0	0	0	0	0	19.29622291	4.52818564	0	22.30755529	10.45593482	20.20561328	5.596396661	15.41630596	0	8.548219129	8.029979439	17.14119139	20.36675287	31.73735768	35.05335295
TRINITY_DN344_c0_g1	#N/A	21.7820374	5.077065191	0.855275939	4.766958833	1.87E-06	5.11E-05	0	6.679967705	0.935632077	0	0	2.438312245	3.777794384	0	0	0.947956693	48.64822396	14.5908204	9.166837706	93.16684858	67.21672386	4.864314309	11.19279332	48.17595614	1.629482045	26.07206834	40.62224893	93.61727604	23.62543333	38.41890667	8.763338238
TRINITY_DN37376_c0_g1	XP_046558945.1 uncharacterized protein LOC124267985 [Haliotis rubra]	27.7321322	-5.986250421	1.046109783	-4.766469545	1.87E-06	5.12E-05	44.0223024	46.75977393	62.68734919	41.33054634	23.70767712	12.19156123	125.9264795	18.45591713	32.48804246	122.2864134	0.271777787	39.74740729	106.3353174	0	5.974819899	0.748356048	1.645999018	3.854076491	0	0.854821913	0.944703463	0	2.444010345	0	0.625952731
TRINITY_DN39698_c1_g1	XP_046377355.2 uncharacterized protein LOC124149670 [Haliotis rufescens]	82.19910367	3.667139264	0.559575406	4.766362562	1.88E-06	5.12E-05	14.6741008	13.35993541	25.26206609	25.43418236	22.94291334	7.314936736	5.037059179	3.075986189	16.24402123	8.531610234	170.4046728	51.31943726	10.08352148	53.80057453	46.30485422	306.8259795	189.9482867	68.40985771	30.14541783	63.68423251	122.3390985	121.3068929	196.3354977	295.6585426	186.5339139
TRINITY_DN5303_c0_g1	XP_046559559.1 transport and Golgi organization 2 homolog isoform X2 [Haliotis rubra]	33.35182852	3.156952375	0.452747304	4.764141841	1.90E-06	5.17E-05	9.171313	6.679967705	14.97011324	4.768909193	13.00098422	0	7.555588769	9.227958566	0	3.791826771	25.54711202	21.63466473	4.583418853	39.36627405	15.68390223	110.008339	50.69676975	56.84762824	26.88645374	67.95834207	52.43104222	79.11319102	53.76822758	96.88246029	63.22122586
TRINITY_DN8194_c1_g1	#N/A	9.461218361	5.402567258	0.925336032	4.757803764	1.96E-06	5.33E-05	0	0	0	0	0	0	1.259264795	0	0	0	16.03488946	7.546976067	0.916683771	11.80988221	14.93704975	51.63656728	13.82639175	16.37982509	0.814741023	9.403041042	7.557627707	27.68961686	10.59071149	21.7150342	24.41215652
TRINITY_DN2930_c0_g1	XP_046570008.1 aurora kinase A-like [Haliotis rubra]	75.46512967	3.956029798	0.621467093	4.756534711	1.97E-06	5.36E-05	14.6741008	0	19.64827363	3.179272795	17.58956689	4.876624491	7.555588769	0	5.414673743	5.687740156	130.9968936	87.04179064	11.00020525	137.7819592	77.67265868	260.8020826	52.34276877	154.1630596	15.48007943	197.8912728	139.3437609	201.7386371	57.84157816	198.7760823	85.12957145
TRINITY_DN16853_c0_g1	XP_046555106.1 uncharacterized protein LOC124264407 [Haliotis rubra]	6.834412128	4.653844479	0.76890438	4.752014128	2.01E-06	5.48E-05	0	0	0.935632077	0	0	0	0	0	0	0.947956693	5.707333537	19.62213778	3.666735082	13.12209135	3.734262437	5.612670356	9.546794304	17.34334421	8.962151248	14.10456156	8.974682902	22.41540412	14.66406207	13.36309797	8.137385506
TRINITY_DN5802_c0_g1	#N/A	8.922025961	5.083202137	0.859771622	4.749170634	2.04E-06	5.55E-05	0	0	0	0	1.529527556	0	0	0	0	0	7.881555837	7.546976067	0	15.74650962	2.987409949	34.05020016	7.242395679	8.671672105	26.88645374	22.65278069	11.33644156	18.45974457	7.332031034	35.07813217	15.64881828
TRINITY_DN14480_c0_g2	XP_046581413.1 uncharacterized protein LOC124288880 [Haliotis rubra]	503.3277695	3.740147215	0.577014815	4.748833383	2.05E-06	5.56E-05	113.7242812	126.9193864	71.10803788	117.6330934	88.71259824	65.83443063	46.59279741	70.74768234	86.63477989	64.4610551	588.1271321	295.8414618	154.9195572	129.9087044	98.58452833	374.9263798	534.620481	225.4634747	3493.609505	170.1095607	664.1265348	236.0210199	1575.572002	851.062302	2337.933451
TRINITY_DN1537_c0_g1	XP_046581905.1 alpha-L-fucosidase-like [Haliotis rubra]	428.0900591	4.313885601	0.697943136	4.74807392	2.05E-06	5.57E-05	102.7187056	46.75977393	53.33102841	36.56163714	52.0039369	65.83443063	25.1852959	9.227958566	59.56141117	31.28257086	572.3640204	56.35075464	30.25056443	48.55173799	69.45728132	378.293982	1827.71731	122.3669286	2254.388409	67.10352016	607.444327	213.6056158	1340.947009	1271.999888	1358.94338
TRINITY_DN475_c0_g1	#N/A	6.195807891	5.333595713	0.91329031	4.745036341	2.08E-06	5.65E-05	0	0	0	0	0	0	0	0	0	0.947956693	11.41466707	1.006263476	0.916683771	13.12209135	2.987409949	16.83801107	3.950397643	7.708152982	1.629482045	6.838575303	6.140572512	17.14119139	35.03081494	16.70387246	12.51905463
TRINITY_DN3845_c0_g1	XP_046574858.1 uncharacterized protein LOC124282866 [Haliotis rubra]	14.74409148	6.485422495	1.156271765	4.744059884	2.09E-06	5.67E-05	0	0	0	0	0	2.438312245	0	0	0	0	10.8711115	1.006263476	4.583418853	2.62441827	33.60836193	104.0214906	5.596396661	4.817595614	0.814741023	3.419287652	25.50699351	97.57293559	12.22005172	50.11161739	9.389290969
TRINITY_DN20202_c0_g1	#N/A	8.828632401	4.934450795	0.829470906	4.743325858	2.10E-06	5.69E-05	0	0	2.806896232	0	0	0	0	0	0	0	16.85022282	12.07516171	4.583418853	31.49301924	17.9244597	15.715477	6.254796268	9.635191227	0	7.26598626	8.502331171	22.41540412	13.84939195	22.55022783	28.79382564
TRINITY_DN776_c0_g1	XP_046328033.1 proteasome activator complex subunit 3-like isoform X2 [Haliotis rufescens]	264.3402215	2.723850366	0.363441295	4.743132901	2.10E-06	5.69E-05	55.027878	66.79967705	114.1471134	50.86836472	117.7736218	65.83443063	74.29662289	52.29176521	27.07336871	66.35696848	281.29001	345.6515039	125.5856766	414.6580867	264.3857805	498.4051276	123.1207265	493.3217908	324.266927	711.6392425	417.0865791	841.2369312	278.6171793	372.4963559	426.27381
TRINITY_DN61705_c0_g1	XP_046562609.1 FMRFamide receptor-like [Haliotis rubra]	5.531550531	4.591721985	0.757331273	4.742603549	2.11E-06	5.70E-05	0	0	0	1.589636398	0	0	0	0	0	0	2.989555662	2.515658689	1.833367541	7.87325481	2.987409949	12.34787478	10.53439371	7.708152982	22.81274863	12.39491774	3.778813854	11.86697865	12.22005172	9.187129855	15.64881828
TRINITY_DN16412_c1_g1	#N/A	494.4847164	3.130773282	0.449468675	4.740649125	2.13E-06	5.75E-05	89.8788674	166.9991926	103.8551606	84.25072907	120.8326769	102.4091143	109.5560371	61.51972377	92.04945363	110.910933	905.0200323	543.8854086	113.6687876	683.6609593	452.5926073	1910.178811	339.4049975	780.4504894	107.545815	937.3122275	859.2078	1449.089949	540.1262862	1067.37745	630.3344004
TRINITY_DN4187_c3_g1	XP_046564318.1 bcl-2-like protein 2 [Haliotis rubra]	24.43690537	4.485608481	0.736602447	4.73200774	2.22E-06	6.00E-05	3.6685252	6.679967705	3.74252831	1.589636398	0.764763778	4.876624491	5.037059179	0	0	1.895913385	49.19177954	12.07516171	5.500102624	15.74650962	8.962229848	87.93183558	32.91998036	27.94205456	0	36.75734225	23.61758658	44.83080824	56.21223793	112.7511391	68.22884771
TRINITY_DN40850_c1_g1	XP_046577352.1 persulfide dioxygenase ETHE1, mitochondrial-like isoform X1 [Haliotis rubra]	111.3045262	3.640607962	0.558414798	4.728757137	2.26E-06	6.09E-05	14.6741008	13.35993541	30.87585855	7.948181988	19.88385823	7.314936736	13.85191274	12.30394475	16.24402123	19.90709055	130.9968936	280.244378	41.25076968	192.8947428	111.2810206	156.0322359	38.84557682	221.6093982	21.18326659	430.4028331	238.0652728	400.8401678	65.98827931	172.0498864	124.5645935
TRINITY_DN6337_c0_g1	XP_046573651.1 lebercilin-like [Haliotis rubra]	42.62967	4.157024251	0.667767521	4.727729564	2.27E-06	6.11E-05	1.8342626	6.679967705	1.871264155	1.589636398	3.82381889	14.62987347	1.259264795	3.075986189	10.82934749	3.791826771	71.20578032	21.63466473	17.41699164	135.1575409	163.5606947	63.23608601	24.03158566	72.26393421	4.073705113	64.11164347	33.06462122	142.4037438	80.65234138	30.90216406	92.64100423
TRINITY_DN1489_c8_g1	XP_046578121.1 uncharacterized protein LOC124285886 [Haliotis rubra]	8.253520631	5.146940322	0.877930268	4.723541801	2.32E-06	6.24E-05	0	0	0.935632077	0	0	0	0	0	0	0	10.05577814	26.6659821	2.750051312	13.12209135	6.721672386	18.70890119	6.583996072	24.08797807	0.814741023	19.23349304	22.20053139	19.77829776	7.332031034	19.20945333	8.137385506
TRINITY_DN2108_c0_g1	#N/A	39.55417844	3.979931748	0.630963248	4.722829349	2.33E-06	6.25E-05	5.5027878	20.03990311	2.806896232	11.12745478	13.765748	0	3.777794384	0	5.414673743	1.895913385	72.29289147	24.15032342	22.00041049	20.99534616	21.65872213	52.38492333	84.60434952	12.5257486	124.6553765	16.24161634	27.86875217	39.55659551	123.8298575	112.7511391	169.0072374
TRINITY_DN13838_c0_g1	#N/A	36.4953391	4.184189925	0.674557047	4.720416067	2.35E-06	6.32E-05	0	6.679967705	4.678160387	4.768909193	9.177165335	2.438312245	5.037059179	0	0	2.843870078	39.67955697	54.84135942	5.500102624	80.04475723	31.36780447	78.20320696	11.19279332	88.64375929	8.147410226	122.2395335	48.17987663	141.0851907	32.5868046	71.82665159	63.22122586
TRINITY_DN4330_c0_g3	XP_046546240.1 HAUS augmin-like complex subunit 7 [Haliotis rubra]	33.9053073	4.072563587	0.651085898	4.719137056	2.37E-06	6.36E-05	1.8342626	6.679967705	7.485056619	3.179272795	5.353346446	2.438312245	0	3.075986189	5.414673743	4.739783463	45.93044609	59.8726768	2.750051312	43.30290145	35.84891939	98.78299827	28.31118311	63.5922621	4.888446135	91.46594468	94.47034634	104.1657015	23.62543333	68.4858771	41.93883299
TRINITY_DN13683_c0_g2	XP_046548932.1 adhesion G protein-coupled receptor L2-like isoform X2 [Haliotis rubra]	4.101124158	4.96653599	0.840688726	4.718198148	2.38E-06	6.38E-05	0	0	0	0	0	0	0	0	0	0	4.892000175	5.031317378	0	6.561045675	4.481114924	7.109382451	2.962798232	3.854076491	1.629482045	9.403041042	7.085275975	25.05251049	6.517360919	6.681548985	11.26714916
TRINITY_DN3132_c0_g1	#N/A	3.693718038	5.229216925	0.896649018	4.716691638	2.40E-06	6.42E-05	0	0	0	0	0	0	0	0	0	0	5.707333537	4.025053903	0	1.312209135	3.734262437	2.619246166	0.658399607	2.890557368	0	4.701520521	4.251165585	15.8226382	13.84939195	18.37425971	14.39691282
TRINITY_DN3444_c3_g1	XP_046542952.1 uncharacterized protein LOC124253255 [Haliotis rubra]	17.47384048	5.853314213	1.029377643	4.714804371	2.42E-06	6.47E-05	1.8342626	0	0.935632077	1.589636398	0.764763778	0	0	3.075986189	0	0	49.46355732	2.515658689	0.916683771	6.561045675	0.746852487	36.66944633	46.0879725	6.744633859	5.703187158	6.838575303	7.557627707	3.955659551	99.38975402	70.99145797	84.50361872
TRINITY_DN1770_c0_g1	XP_046546576.1 dynein regulatory complex protein 10-like [Haliotis rubra]	42.87322558	4.155087082	0.66914177	4.715124992	2.42E-06	6.47E-05	5.5027878	0	2.806896232	3.179272795	3.059055112	7.314936736	1.259264795	6.151972377	16.24402123	2.843870078	61.42177997	19.62213778	13.75025656	178.4604424	100.0782333	74.0872487	87.23794795	76.1180107	7.332669203	24.78983547	13.69820022	126.5811056	123.8298575	47.60603652	68.85480044
TRINITY_DN206_c0_g3	XP_046552282.1 cytochrome b-c1 complex subunit 6, mitochondrial-like [Haliotis rubra]	189.5818301	2.834814504	0.389671702	4.708616244	2.49E-06	6.66E-05	80.7075544	53.43974164	95.43447189	65.1750923	90.2421258	31.69805919	54.14838618	21.53190332	32.48804246	45.50192125	293.2482327	199.7432999	44.91750476	148.2796323	88.87544599	462.8582154	295.6214236	168.6158465	136.8764918	245.7613	243.2611418	359.9650191	546.6436471	539.5350806	394.9761734
TRINITY_DN3091_c0_g1	XP_048246899.1 uncharacterized protein LOC125377449, partial [Haliotis rufescens]	84.49863715	3.310281336	0.490676231	4.708362027	2.50E-06	6.67E-05	34.8509894	20.03990311	21.51953778	19.07563677	11.47145667	9.753248981	11.33338315	6.151972377	16.24402123	25.5948307	67.12911351	80.50107805	7.333470165	136.46975	27.63354203	152.2904557	78.34955325	232.2081086	48.88446135	222.2536974	134.6202435	305.9043386	137.6792494	178.7314354	126.4424517
TRINITY_DN14028_c0_g4	XP_046549759.1 endo-1,4-beta-xylanase 2-like [Haliotis rubra]	38.26832332	-5.44259476	0.943869861	-4.706787392	2.52E-06	6.71E-05	93.5473926	60.11970934	173.0919343	109.6849114	208.7805114	31.69805919	45.33353261	33.83584808	32.48804246	84.36814565	3.804889025	8.553239543	22.91709426	0	15.68390223	1.496712095	20.41038782	0	0	1.282232869	4.723517317	0	4.888020689	0	0
TRINITY_DN4646_c0_g1	XP_046563023.1 uncharacterized protein LOC124271898 [Haliotis rubra]	31.73014777	4.44762415	0.732478296	4.706793591	2.52E-06	6.71E-05	1.8342626	0	6.549424542	1.589636398	0	2.438312245	5.037059179	0	0	0.947956693	36.41822352	54.33822769	11.00020525	78.7325481	44.81114924	99.53135432	11.85119293	75.15449157	8.147410226	109.8446158	52.43104222	88.34306331	13.03472184	54.28758551	36.93121114
TRINITY_DN8627_c0_g1	#N/A	27.19879327	-5.515687622	0.959649248	-4.70556053	2.53E-06	6.74E-05	69.7019788	33.39983852	116.0183776	93.78854745	144.540354	0	31.48161987	46.13979283	81.22010614	16.11526377	0.271777787	5.031317378	17.41699164	1.312209135	7.468524873	0.374178024	1.316799214	0	7.332669203	0.854821913	4.723517317	0	0	0.835193623	0.625952731
TRINITY_DN4065_c0_g1	XP_046561145.1 uncharacterized protein LOC124270157 isoform X3 [Haliotis rubra]	15.38923594	4.552225527	0.75522551	4.70352958	2.56E-06	6.80E-05	0	0	0.935632077	0	2.294291334	0	2.51852959	3.075986189	0	0	17.12200061	32.20043122	8.250153935	35.42964664	22.40557462	41.90793866	4.937997054	31.79613105	5.703187158	44.87815043	28.3411039	46.14936143	8.146701149	31.73735768	16.90072374
TRINITY_DN6203_c1_g1	#N/A	10.26344935	5.061321403	0.863559271	4.703002491	2.56E-06	6.82E-05	0	0	0	0	0.764763778	0	0	0	5.414673743	0	11.95822265	41.75993424	7.333470165	7.87325481	17.17760721	19.08307921	6.254796268	34.68668842	0.814741023	15.81420539	17.9493658	21.09685094	9.776041379	27.56138956	11.26714916
TRINITY_DN12725_c1_g1	XP_048236845.1 ubiquitin carboxyl-terminal hydrolase 2-like [Haliotis rufescens]	17.50566089	4.36632534	0.716008117	4.701518404	2.58E-06	6.85E-05	0	0	1.871264155	0	1.529527556	2.438312245	2.51852959	6.151972377	5.414673743	0.947956693	9.512222562	11.06889823	4.583418853	28.86860097	12.69649228	46.02389692	8.888394697	40.46780316	1.629482045	65.39387634	15.58760715	31.64527641	36.66015517	61.80432811	41.93883299
TRINITY_DN30253_c0_g1	XP_046573134.1 uncharacterized protein LOC124281152 isoform X1 [Haliotis rubra]	168.969207	-3.731551553	0.580993	-4.701522314	2.58E-06	6.85E-05	324.6644802	734.7964475	82.33562281	427.6121909	146.8346454	826.5878512	113.3338315	199.9391023	644.3461754	132.713937	21.47044521	45.2818564	109.0853687	52.4883654	83.64747858	10.47698467	13.49719195	26.01501631	82.28884328	11.96750678	41.09460066	7.911319102	30.95746437	11.69271072	43.19073846
TRINITY_DN2466_c1_g1	XP_046363283.2 uncharacterized protein LOC124140002 [Haliotis rufescens]	28.54905784	-5.757129062	1.013257746	-4.694885464	2.67E-06	7.07E-05	75.2047666	153.6392572	36.48965102	63.5854559	99.41929113	17.06818572	56.66691576	86.12761328	37.9027162	27.49074409	0	6.037580854	45.83418853	0	1.493704975	0.374178024	0	0.963519123	0	0	3.778813854	0	0.814670115	0.835193623	0
TRINITY_DN3565_c0_g1	XP_046543920.1 kinesin-like protein KIF18A [Haliotis rubra]	9.350024169	5.806909842	1.02397147	4.694378684	2.67E-06	7.08E-05	0	0	0	0	0	0	0	0	0	0	25.54711202	14.08768866	1.833367541	1.312209135	5.974819899	51.26238925	11.85119293	8.671672105	0.814741023	13.67715061	24.56229005	15.8226382	4.888020689	43.4300684	10.0152437
TRINITY_DN955_c1_g1	XP_046328868.1 elongin-C [Haliotis rufescens]	11.49206507	4.191502652	0.679849799	4.694423177	2.67E-06	7.08E-05	1.8342626	0	0.935632077	0	2.294291334	0	3.777794384	0	0	0.947956693	11.41466707	5.031317378	2.750051312	11.80988221	13.44334477	25.44410562	4.279597447	26.01501631	10.59163329	39.32180799	15.11525541	47.46791461	20.36675287	25.0558087	19.40453467
TRINITY_DN7745_c0_g1	#N/A	16.19203736	-5.636574986	0.988494847	-4.690540371	2.72E-06	7.21E-05	66.0334536	46.75977393	64.55861334	58.81654671	26.00196845	4.876624491	7.555588769	21.53190332	54.14673743	25.5948307	0.543555575	1.509395213	19.25035918	1.312209135	0.746852487	0	0.329199804	0	1.629482045	0.427410956	2.361758658	0	0.814670115	0	0
TRINITY_DN11466_c0_g1	#N/A	44.91144416	4.565825265	0.760841081	4.686688656	2.78E-06	7.34E-05	1.8342626	6.679967705	2.806896232	6.35854559	4.588582668	12.19156123	1.259264795	3.075986189	5.414673743	6.635696848	37.77711246	12.07516171	10.08352148	18.37092789	2.987409949	30.68259795	101.0643397	11.56222947	258.2729042	9.830451998	25.97934524	11.86697865	92.8723931	176.2258545	272.2894381
TRINITY_DN45729_c0_g1	XP_046568534.1 LOW QUALITY PROTEIN: testis, prostate and placenta-expressed protein-like [Haliotis rubra]	11.7204033	6.255150118	1.121979269	4.68382105	2.82E-06	7.44E-05	0	0	0	0	0	0	0	0	0	0	5.707333537	1.509395213	0	18.37092789	4.481114924	71.84218056	7.242395679	22.16093982	0	26.92689026	4.723517317	15.8226382	39.91883563	34.24293855	40.0609748
TRINITY_DN5866_c0_g1	XP_046577124.1 beta-mannosidase-like [Haliotis rubra]	57.73474046	-3.931359557	0.625911152	-4.683347706	2.82E-06	7.45E-05	269.6366022	106.8794833	103.8551606	81.07145627	230.1938972	92.65586532	138.5191274	89.20359947	86.63477989	80.57631887	7.066222475	20.12526951	40.33408591	1.312209135	13.44334477	2.619246166	22.38558664	4.817595614	4.888446135	5.556342434	8.029979439	0	26.88411379	4.175968116	2.503810925
TRINITY_DN6609_c0_g1	#N/A	108.6691784	-4.337683068	0.712708535	-4.683096809	2.83E-06	7.45E-05	530.1018914	293.918579	454.7171896	338.5925527	110.8907478	124.3539245	23.9260311	113.811489	460.2472681	108.067063	8.425111412	7.546976067	22.00041049	2.62441827	2.240557462	5.98684838	34.23677957	0.963519123	8.962151248	2.991876695	34.95402815	2.637106367	4.073350575	16.70387246	3.755716388
TRINITY_DN39_c4_g1	#N/A	289.7267898	3.318916876	0.495660643	4.678436566	2.89E-06	7.62E-05	82.541817	66.79967705	64.55861334	50.86836472	84.88877935	36.57468368	30.22235507	21.53190332	59.56141117	23.69891732	110.8853373	524.2632708	105.4186336	452.7121516	241.9802059	350.6048083	154.3947079	772.7423364	303.0836604	1110.841076	910.6941387	922.9872286	181.6714356	312.3624151	267.2818162
TRINITY_DN3182_c3_g1	#N/A	27.79650993	4.161084922	0.675731388	4.678019959	2.90E-06	7.62E-05	1.8342626	0	8.420688697	1.589636398	2.294291334	0	1.259264795	6.151972377	5.414673743	2.843870078	51.90955741	36.72861686	5.500102624	34.11743751	40.33003432	67.35204428	11.85119293	47.21243701	3.25896409	88.04665703	41.56695239	93.61727604	42.36284597	76.83781333	24.41215652
TRINITY_DN5403_c0_g1	XP_046548226.1 uncharacterized protein LOC124258194 isoform X3 [Haliotis rubra]	96.08558745	-4.56587539	0.762552331	-4.676236957	2.92E-06	7.68E-05	308.1561168	187.0390957	402.3217933	357.6681894	284.4921254	138.983798	147.333981	58.44373759	243.6603184	84.36814565	9.78400035	25.15658689	38.50071837	1.312209135	45.55800173	1.496712095	17.77678939	1.927038245	0	1.709643826	12.75349676	2.637106367	26.88411379	4.175968116	0
TRINITY_DN4976_c5_g1	#N/A	58.53666879	3.222688763	0.475540875	4.674022524	2.95E-06	7.76E-05	11.0055756	6.679967705	11.22758493	11.12745478	8.412401557	7.314936736	10.07411836	6.151972377	27.07336871	9.479566926	55.44266865	79.49481458	17.41699164	120.7232404	52.27967411	144.0585391	30.61558173	134.8926772	33.40438192	200.4557386	111.4750087	152.9521693	42.36284597	91.03610493	88.25933511
TRINITY_DN30289_c0_g1	SHE22451.1 Exodeoxyribonuclease III [Bathymodiolus brooksi thiotrophic gill symbiont]	8.7532468	4.780108568	0.809056661	4.672242069	2.98E-06	7.82E-05	0	0	0	0	0	2.438312245	0	0	0	1.895913385	12.77355601	18.11274256	1.833367541	26.2441827	20.91186965	8.98027257	2.962798232	16.37982509	2.444223068	16.24161634	8.974682902	23.73395731	16.2934023	14.19829159	24.41215652
TRINITY_DN7924_c0_g1	XP_046367526.2 N-acetylated-alpha-linked acidic dipeptidase 2-like isoform X2 [Haliotis rufescens]	55.77339283	3.85303454	0.610854843	4.670560565	3.00E-06	7.88E-05	5.5027878	6.679967705	13.09884908	3.179272795	15.29527556	4.876624491	2.51852959	9.227958566	16.24402123	1.895913385	65.77022457	48.80377857	7.333470165	112.8499856	51.53282163	128.3430621	41.80837506	165.7252891	5.703187158	133.7796294	82.66155305	183.2788925	76.5789908	105.2343965	106.4119643
TRINITY_DN1907_c1_g1	XP_048241490.1 uncharacterized protein LOC124124850 isoform X5 [Haliotis rufescens]	23.34328334	6.310930693	1.137561212	4.668698822	3.03E-06	7.94E-05	0	0	1.871264155	0	0	0	1.259264795	0	0	0	20.11155627	0	1.833367541	1.312209135	0.746852487	15.715477	102.3811389	4.817595614	127.9143405	52.57154764	6.612924244	3.955659551	85.54036206	46.7708429	110.1676807
TRINITY_DN1442_c1_g1	#N/A	69.67988841	3.158806139	0.462376205	4.668938658	3.03E-06	7.94E-05	18.342626	20.03990311	11.22758493	14.30672758	17.58956689	14.62987347	21.40750151	21.53190332	16.24402123	17.06322047	222.3142302	93.58250324	22.00041049	103.6645217	24.64613208	136.2008006	50.69676975	41.43132228	29.33067681	85.05478033	187.9959892	105.4842547	116.4978264	255.5692487	95.14481515
TRINITY_DN2572_c1_g1	XP_046573651.1 lebercilin-like [Haliotis rubra]	31.50250917	4.19963044	0.685847775	4.665219536	3.08E-06	8.06E-05	1.8342626	0	1.871264155	0	1.529527556	12.19156123	1.259264795	3.075986189	10.82934749	3.791826771	44.02800157	17.10647909	13.75025656	99.72789426	126.2180704	54.62999147	12.50959254	42.3948414	4.073705113	46.1603833	28.3411039	87.02451012	62.72959885	31.73735768	80.74790233
TRINITY_DN3531_c3_g1	#N/A	163.8235526	2.686221939	0.361448973	4.665172859	3.08E-06	8.06E-05	62.3649284	46.75977393	62.68734919	69.94400149	66.53444868	26.8214347	28.96309028	27.6838757	37.9027162	48.34579132	156.00045	237.4781803	43.08413722	187.6459063	116.508988	365.9461072	121.8039273	221.6093982	185.7609531	414.5886278	386.3837165	388.9731892	147.4552908	335.7478365	308.5946965
TRINITY_DN20921_c0_g2	CAG2201365.1 unnamed protein product [Mytilus edulis]	20.83184976	6.117892773	1.097618098	4.662726301	3.12E-06	8.15E-05	0	0	0.935632077	0	0	2.438312245	0	0	0	0.947956693	30.98266777	4.52818564	4.583418853	1.312209135	0.746852487	57.62341566	138.5931173	2.890557368	51.32868442	2.137054782	14.17055195	3.955659551	30.14279425	127.7846243	45.69454938
TRINITY_DN6_c0_g1	XP_046565165.1 fibril-forming collagen alpha chain-like isoform X20 [Haliotis rubra]	10784.81979	-4.21434761	0.689751661	-4.660152038	3.16E-06	8.25E-05	45258.59539	26385.87243	40763.61835	30776.95029	15646.30213	18238.5756	2927.790648	9197.198704	51921.30652	14910.41082	415.5482371	349.6765578	3151.558803	258.5051996	356.2486365	246.9574957	1088.005351	133.9291581	539.3585569	159.4242868	4327.686566	119.9883397	743.7938149	1146.720845	556.4719781
TRINITY_DN7304_c0_g2	#N/A	17.44654417	4.540737411	0.760482109	4.655911517	3.23E-06	8.41E-05	0	0	1.871264155	1.589636398	4.588582668	0	0	0	0	2.843870078	29.35200105	20.62840125	0.916683771	20.99534616	15.68390223	51.63656728	16.45999018	27.94205456	2.444223068	50.0070819	38.732842	43.51225506	21.9960931	59.29874725	25.66406198
TRINITY_DN4888_c0_g1	#N/A	54.14162421	3.979530944	0.639985574	4.655622044	3.23E-06	8.42E-05	7.3370504	13.35993541	7.485056619	6.35854559	7.647637779	2.438312245	7.555588769	0	0	6.635696848	74.19533598	54.33822769	4.583418853	87.91801204	76.9258062	111.1308731	21.72718704	172.469923	11.40637432	202.5927934	85.02331171	207.0128498	39.91883563	70.99145797	74.48837502
TRINITY_DN2097_c0_g1	XP_046579604.1 LOW QUALITY PROTEIN: kinesin-like protein KIF20B [Haliotis rubra]	73.30552798	3.418671728	0.519540193	4.655408304	3.23E-06	8.42E-05	5.5027878	6.679967705	14.03448116	3.179272795	7.647637779	34.13637144	12.59264795	9.227958566	10.82934749	11.37548031	114.4184485	89.55744933	35.75066705	171.8993967	112.0278731	150.0453875	36.21197839	194.6308628	17.9243025	177.3755469	111.0026569	203.0571903	57.84157816	151.1700458	94.51886242
TRINITY_DN4177_c2_g1	#N/A	97.27538784	4.659396256	0.786249678	4.654241975	3.25E-06	8.45E-05	1.8342626	6.679967705	19.64827363	0	25.23720467	4.876624491	5.037059179	0	0	3.791826771	280.7464545	126.7891979	6.416786394	129.9087044	92.60970843	353.5982324	53.00116838	182.1051142	7.332669203	197.8912728	162.9613474	208.331403	87.98437241	302.3400916	172.7629538
TRINITY_DN7995_c0_g1	XP_046545728.1 dynein axonemal assembly factor 4-like isoform X2 [Haliotis rubra]	33.55419151	3.279181737	0.489676073	4.65446825	3.25E-06	8.45E-05	5.5027878	0	9.356320774	6.35854559	4.588582668	9.753248981	1.259264795	9.227958566	0	2.843870078	32.06977892	53.83509595	21.08372672	51.17615626	23.8992796	65.48115416	26.00678448	60.70170473	35.84860499	162.8435744	34.00932468	92.29872286	39.91883563	40.08929391	50.70217123
TRINITY_DN13770_c4_g1	#N/A	37.6164215	3.441771784	0.524674343	4.653880672	3.26E-06	8.46E-05	20.1768886	6.679967705	9.356320774	6.35854559	4.588582668	9.753248981	0	9.227958566	0	4.739783463	32.34155671	47.79751509	8.250153935	45.92731972	41.0768868	88.68019163	22.05638684	81.89912543	21.99800761	90.18371181	96.832105	121.3068929	32.5868046	68.4858771	70.1067059
TRINITY_DN16563_c0_g1	XP_046573985.1 uncharacterized protein LOC124282061 [Haliotis rubra]	6.455617755	4.704634247	0.796372364	4.651887003	3.29E-06	8.54E-05	0	0	0	0	0.764763778	2.438312245	0	0	0	0	7.066222475	13.08142518	2.750051312	6.561045675	7.468524873	18.33472316	10.53439371	15.41630596	0.814741023	8.548219129	24.08993832	14.50408502	8.146701149	8.351936232	12.51905463
TRINITY_DN5718_c0_g2	#N/A	84.94595054	3.596146426	0.5582208	4.650751864	3.31E-06	8.58E-05	11.0055756	6.679967705	22.45516986	12.71709118	22.17814956	7.314936736	21.40750151	6.151972377	0	6.635696848	79.35911395	113.7077727	17.41699164	158.7773053	74.68524873	190.0824361	33.24918016	230.2810703	43.99601522	294.486149	113.8367673	337.549615	62.72959885	136.1365606	120.8088771
TRINITY_DN446_c0_g2	XP_046335396.2 glypican-5-like [Haliotis rufescens]	12.54902352	5.306596441	0.92617482	4.649874244	3.32E-06	8.60E-05	0	0	0	0	0.764763778	0	0	0	0	0.947956693	2.1742223	36.22548512	6.416786394	39.36627405	38.08947685	15.34129897	3.950397643	24.08797807	3.25896409	39.32180799	11.80879329	39.55659551	7.332031034	20.04464696	25.03810925
TRINITY_DN757_c0_g1	#N/A	27.22603789	3.423422345	0.521151083	4.650133954	3.32E-06	8.60E-05	5.5027878	0	7.485056619	4.768909193	6.118110223	14.62987347	2.51852959	3.075986189	0	3.791826771	18.48088955	51.31943726	21.08372672	48.55173799	25.39298457	41.15958261	10.20519391	63.5922621	21.18326659	48.29743808	105.3344362	76.47608465	15.47873218	44.26526203	41.93883299
TRINITY_DN9166_c0_g1	XP_046548842.1 gamma-interferon-inducible lysosomal thiol reductase-like isoform X1 [Haliotis rubra]	19.51132512	-3.748480087	0.591142195	-4.649439864	3.33E-06	8.61E-05	60.5306658	26.71987082	89.82067943	36.56163714	86.41830691	53.6428694	20.14823672	3.075986189	16.24402123	38.8662244	4.076666812	5.534449116	4.583418853	0	2.987409949	1.870890119	4.937997054	9.635191227	4.888446135	1.709643826	5.195869049	0	4.073350575	2.50558087	3.755716388
TRINITY_DN588_c0_g1	#N/A	13.33873743	4.982493907	0.85873188	4.637645345	3.52E-06	9.11E-05	1.8342626	6.679967705	0	0	0.764763778	0	0	0	0	0.947956693	19.02444512	15.09395213	0.916683771	9.185463945	21.65872213	65.48115416	11.19279332	10.59871035	2.444223068	47.44261617	18.89406927	38.23804233	15.47873218	27.56138956	20.0304874
TRINITY_DN5017_c0_g1	XP_046551816.1 uncharacterized protein LOC124261545 [Haliotis rubra]	7.411043203	5.506168835	0.972776063	4.632277669	3.62E-06	9.34E-05	0	0	0.935632077	0	0	0	0	0	0	0	30.4391122	19.62213778	0.916683771	2.62441827	5.974819899	7.109382451	2.962798232	13.48926772	0	2.991876695	9.447034634	11.86697865	30.14279425	21.7150342	25.03810925
TRINITY_DN1591_c0_g2	XP_046573510.1 sushi, von Willebrand factor type A, EGF and pentraxin domain-containing protein 1-like [Haliotis rubra]	168.2824594	-4.374485348	0.728603612	-4.631441969	3.63E-06	9.37E-05	581.4612442	554.4373195	527.6964916	445.0981913	212.6043303	177.9967939	96.9633892	215.3190332	666.0048704	402.8815944	2.1742223	14.5908204	161.3363436	7.87325481	3.734262437	7.483560475	12.83879234	16.37982509	4.888446135	2.991876695	58.57161473	9.229872286	4.888020689	5.846355362	13.77096009
TRINITY_DN1327_c7_g1	XP_046571735.1 LOW QUALITY PROTEIN: ATPase family AAA domain-containing protein 2-like [Haliotis rubra]	38.47346087	4.005447447	0.648938984	4.631325162	3.63E-06	9.37E-05	3.6685252	13.35993541	1.871264155	1.589636398	3.059055112	9.753248981	3.777794384	6.151972377	10.82934749	3.791826771	59.24755767	12.07516171	17.41699164	145.655214	93.35656092	44.52718483	27.3235837	85.75320192	4.888446135	28.63653408	24.08993832	148.9965098	76.5789908	33.40774493	102.0302952
TRINITY_DN873_c1_g3	XP_046380451.1 cyclic nucleotide-gated cation channel alpha-3-like isoform X1 [Haliotis rufescens]	9.784282265	4.753595753	0.81082278	4.629366421	3.67E-06	9.45E-05	0	0	0	0	0	7.314936736	0	0	0	0	15.49133389	10.56576649	1.833367541	11.80988221	13.44334477	30.68259795	15.14319096	26.97853544	1.629482045	21.37054782	13.69820022	29.00817004	11.40538161	19.20945333	15.02286555
TRINITY_DN1660_c0_g1	XP_046334364.1 ADP-ribosylation factor 6 [Haliotis rufescens]	461.4541071	2.239342251	0.267818078	4.627552622	3.70E-06	9.53E-05	251.2939762	180.359128	167.4781419	176.4496401	208.0157476	146.2987347	163.7044233	138.4193785	124.5374961	132.713937	556.329131	520.7413487	196.1703269	656.1045675	398.0723758	856.1193183	330.5166028	845.9697898	515.7310673	963.3842958	744.4263292	1159.008248	606.9292356	720.7720968	776.8073395
TRINITY_DN257_c0_g1	#N/A	30.9714311	4.335951693	0.721055251	4.626485543	3.72E-06	9.57E-05	1.8342626	0	5.613792464	4.768909193	3.82381889	2.438312245	1.259264795	3.075986189	0	1.895913385	76.64133607	46.79125162	2.750051312	30.1808101	19.41816467	136.2008006	17.44758959	89.60727841	3.25896409	37.61216417	74.15922188	50.10502098	39.10416552	91.87129855	34.42740022
TRINITY_DN8344_c1_g1	#N/A	13.76773979	5.696333489	1.015879477	4.622923874	3.78E-06	9.73E-05	0	0	0	1.589636398	0	0	0	0	5.414673743	0	29.62377884	10.56576649	0	19.68313702	18.67131218	43.03047273	6.254796268	38.54076491	0	31.62841078	15.11525541	26.37106367	16.2934023	52.61719826	28.79382564
TRINITY_DN1879_c0_g1	XP_046561164.1 EF-hand calcium-binding domain-containing protein 12-like [Haliotis rubra]	40.04405654	3.982064215	0.645323712	4.621036174	3.82E-06	9.81E-05	3.6685252	13.35993541	1.871264155	3.179272795	11.47145667	2.438312245	1.259264795	6.151972377	0	13.2713937	63.32422448	38.23801207	7.333470165	48.55173799	30.62095198	141.813471	49.70917034	72.26393421	2.444223068	37.61216417	74.15922188	101.5285951	57.84157816	162.0275629	56.96169854
TRINITY_DN11299_c0_g2	XP_046572377.1 uncharacterized protein LOC124280482 [Haliotis rubra]	58.67569552	-4.554577909	0.769298123	-4.620546707	3.83E-06	9.82E-05	207.2716738	120.2394187	129.1172267	127.1709118	236.3120074	78.02599185	78.07441728	61.51972377	178.6842335	95.74362596	5.163777962	17.60961082	43.08413722	0	14.93704975	1.496712095	32.91998036	2.890557368	8.147410226	1.282232869	13.22584849	1.318553184	11.40538161	0	1.251905463
TRINITY_DN10824_c0_g2	XP_046584818.1 trypsin alpha-3-like [Haliotis rubra]	1631.958637	-4.518435311	0.761714916	-4.619097301	3.85E-06	9.88E-05	4385.721876	4462.218427	5331.231577	4319.042092	4330.857274	2377.354439	2449.270026	2011.694967	6643.804682	907.1945549	92.67622553	310.4322822	1165.105072	13.12209135	694.5728132	18.70890119	333.479401	82.86264456	45.62549726	12.82232869	383.5496061	40.87514869	320.9800253	55.12277913	10.64119643
TRINITY_DN8636_c0_g1	XP_046555102.1 pancreatic triacylglycerol lipase-like [Haliotis rubra]	21.91630665	-4.527460545	0.764161232	-4.616120784	3.91E-06	0.000100179	55.027878	73.47964475	60.81608503	74.71291068	75.71161402	19.50649796	32.74088466	33.83584808	43.31738994	29.38665747	3.26133345	2.012526951	2.750051312	0	4.481114924	1.496712095	17.77678939	0	7.332669203	0	3.306462122	0	5.702690804	0	1.251905463
TRINITY_DN6892_c2_g1	#N/A	43.18369566	6.303465623	1.150795777	4.608520233	4.06E-06	0.000103827	1.8342626	0	2.806896232	0	0.764763778	2.438312245	0	0	5.414673743	0	70.39044696	9.056371281	0	1.312209135	1.493704975	113.3759412	282.4534315	4.817595614	101.8426278	4.701520521	29.28580737	5.274212735	68.43228965	288.1418	85.75552418
TRINITY_DN3650_c0_g1	#N/A	23.08010554	4.314604219	0.719330788	4.607899838	4.07E-06	0.000104054	0	0	3.74252831	3.179272795	1.529527556	0	3.777794384	0	0	2.843870078	33.42866786	21.63466473	6.416786394	60.36162021	20.91186965	37.04362435	11.85119293	100.2059888	3.25896409	67.10352016	29.28580737	38.23804233	47.25086666	24.22061507	60.71741493
TRINITY_DN19695_c0_g1	XP_046547242.1 ankyrin repeat domain-containing protein 2-like isoform X2 [Haliotis rubra]	22.11847727	-5.995603438	1.084838902	-4.604926526	4.13E-06	0.000105467	20.1768886	86.83958016	5.613792464	22.25490957	11.47145667	129.230549	6.296323974	206.0910746	21.65869497	18.95913385	0.271777787	0.503131738	12.83357279	0	3.734262437	0	0.329199804	0	2.444223068	0.427410956	0.944703463	0	1.62934023	0	1.251905463
TRINITY_DN6426_c4_g1	#N/A	8.142965474	5.516802976	0.982183612	4.59873584	4.25E-06	0.000108562	0	0	0	0	0	0	0	0	0	0	11.14288929	4.52818564	0.916683771	20.99534616	14.93704975	44.90136285	5.596396661	12.5257486	0.814741023	5.98375339	8.502331171	22.41540412	8.146701149	28.39658319	13.77096009
TRINITY_DN11735_c0_g1	#N/A	65.23698603	2.548869112	0.336972375	4.596427568	4.30E-06	0.000109683	31.1824642	33.39983852	25.26206609	23.84454596	32.88484245	21.94481021	15.11117754	12.30394475	10.82934749	18.95913385	84.7946697	67.92278461	21.08372672	44.61511059	27.63354203	147.4261414	90.85914579	73.22745333	52.14342544	124.3765883	78.88273919	137.1295311	156.4166621	157.8515948	140.8393645
TRINITY_DN11514_c0_g1	#N/A	1575.039332	-5.650116426	1.012246792	-4.593856424	4.35E-06	0.000110954	6355.719909	10574.38888	5515.551096	3649.805169	1855.316925	738.8086103	129.7042739	658.2610444	4851.547674	2276.991976	51.63777962	97.60755714	2184.457425	5.24883654	7.468524873	6.735204428	41.80837506	3.854076491	4.888446135	2.564465739	289.5516115	6.592765918	31.77213448	30.06697043	5.633574581
TRINITY_DN10115_c1_g1	XP_046331993.1 uncharacterized protein LOC124115159 [Haliotis rufescens]	32.71840271	-3.891638749	0.629554553	-4.593150402	4.37E-06	0.000111241	104.5529682	80.15961246	84.20688697	101.7367294	122.3622045	39.01299593	42.81500302	58.44373759	54.14673743	22.75096062	5.43555575	14.08768866	29.33388066	0	15.68390223	1.122534071	14.15559155	0.963519123	0.814741023	2.564465739	7.085275975	3.955659551	6.517360919	1.670387246	4.381669119
TRINITY_DN12090_c0_g1	#N/A	69.6239853	3.114575111	0.460396303	4.592945459	4.37E-06	0.000111261	23.8454138	0	20.5839057	17.48600037	22.94291334	14.62987347	7.555588769	12.30394475	16.24402123	7.583653541	99.19889243	100.1232158	16.50030787	95.79126685	84.39433107	174.3669591	41.80837506	132.0021198	30.14541783	170.1095607	120.9220433	201.7386371	79.83767126	147.8292713	102.6562479
TRINITY_DN7763_c0_g1	XP_046553997.1 uncharacterized protein LOC124263411 [Haliotis rubra]	11.51351409	5.095433385	0.89197648	4.591414098	4.40E-06	0.000111991	0	0	0.935632077	0	0	2.438312245	1.259264795	0	5.414673743	0	16.03488946	7.546976067	0.916683771	18.37092789	15.68390223	49.01732111	9.2175945	17.34334421	0	9.830451998	16.05995888	43.51225506	18.73741264	24.22061507	31.29763656
TRINITY_DN6297_c0_g2	XP_046570590.1 uncharacterized protein LOC124278850 [Haliotis rubra]	19.16160999	-4.842969175	0.837248479	-4.589998393	4.43E-06	0.000112663	104.5529682	93.51954787	73.91493411	57.22691031	7.647637779	36.57468368	3.777794384	24.60788951	27.07336871	35.07439763	0.271777787	0.503131738	3.666735082	0	0	0	1.316799214	0.963519123	0.814741023	0	2.83411039	0	4.073350575	0	0.625952731
TRINITY_DN12700_c0_g1	XP_046325931.1 testis-specific serine/threonine-protein kinase 3-like [Haliotis rufescens]	4.2035145	4.725726809	0.811767723	4.589646404	4.44E-06	0.000112763	0	0	0	0	0	0	0	0	0	0	7.881555837	7.04384433	1.833367541	3.936627405	5.227967411	4.864314309	14.81399116	1.927038245	7.332669203	3.846698608	8.029979439	6.592765918	15.47873218	5.011161739	11.26714916
TRINITY_DN10941_c0_g1	XP_046558822.1 uncharacterized protein LOC124267875 [Haliotis rubra]	11.52585224	4.276263004	0.713948951	4.58893174	4.46E-06	0.00011306	1.8342626	0	0.935632077	0	1.529527556	7.314936736	0	0	5.414673743	1.895913385	13.86066716	13.08142518	0	7.87325481	4.481114924	13.47040886	26.99438389	14.45278684	3.25896409	11.96750678	30.23051083	13.18553184	45.62152643	15.03348522	55.70979308
TRINITY_DN7770_c1_g2	#N/A	16.38113572	5.696757667	1.023745781	4.587816383	4.48E-06	0.000113574	0	6.679967705	0.935632077	0	1.529527556	0	0	0	0	0	23.64466751	1.006263476	0.916683771	5.24883654	4.481114924	115.9951874	41.80837506	6.744633859	1.629482045	10.25786295	11.80879329	17.14119139	33.40147471	91.87129855	34.42740022
TRINITY_DN8948_c0_g2	#N/A	31.81385722	2.929810975	0.420912754	4.584824183	4.54E-06	0.000115121	9.171313	0	7.485056619	17.48600037	6.882874001	7.314936736	2.51852959	3.075986189	5.414673743	5.687740156	24.73177866	51.822569	14.66694033	53.80057453	20.91186965	34.42437819	26.33598429	76.1180107	72.51195101	85.48219129	45.34576624	58.01634008	58.65624827	41.75968116	65.72503678
TRINITY_DN45756_c0_g1	#N/A	90.00091319	3.187352578	0.477239601	4.583342565	4.58E-06	0.000115848	25.6796764	20.03990311	17.77700947	23.84454596	19.11909445	17.06818572	11.33338315	12.30394475	21.65869497	11.37548031	140.2373383	142.8894135	19.25035918	135.1575409	89.62229848	267.537287	47.07557191	172.469923	28.51593579	215.415122	142.650223	259.7549772	70.8763	208.7984058	129.5722154
TRINITY_DN582_c0_g2	AJP06026.1 selenium-dependent glutathione peroxidase isoform 2 [Haliotis discus discus]	1000.945994	-4.029809192	0.661346398	-4.581274203	4.62E-06	0.000116907	1812.251449	3540.382883	2414.866392	1967.96986	3069.761805	1777.529627	1570.303199	2048.606802	2604.45807	1351.786244	132.0840047	190.1837969	716.8467086	49.86394713	565.3673329	40.03704854	364.4241826	44.32187965	61.92031771	23.08019165	169.1019199	21.09685094	435.8485115	28.39658319	23.16025106
TRINITY_DN6758_c0_g3	XP_046552781.1 uncharacterized protein LOC124262332 isoform X2 [Haliotis rubra]	100.7540769	-4.907635918	0.854100185	-4.575149366	4.76E-06	0.000120284	387.0294086	454.2378039	111.3402172	189.1667313	24.47244089	326.7338409	162.4451585	110.7355028	449.4179207	110.910933	1.358888937	8.050107805	98.08516345	7.87325481	14.93704975	0.374178024	9.875994108	11.56222947	1.629482045	0	5.66822078	3.955659551	26.06944368	1.670387246	1.251905463
TRINITY_DN24625_c0_g1	XP_046563042.1 LOW QUALITY PROTEIN: endoglucanase E-4-like, partial [Haliotis rubra]	97.83782051	-3.670418438	0.584667837	-4.567411218	4.94E-06	0.00012471	634.6548596	153.6392572	190.8689438	160.5532762	441.2686999	158.4902959	76.81515248	126.1154337	92.04945363	91.00384249	19.02444512	27.67224558	58.66776132	1.312209135	35.84891939	9.728628618	53.98876779	10.59871035	12.22111534	8.120808172	19.366421	7.911319102	30.14279425	13.36309797	12.51905463
TRINITY_DN497_c2_g1	#N/A	231.6627988	2.985495658	0.434800623	4.566450817	4.96E-06	0.000125183	45.856565	40.07980623	36.48965102	65.1750923	43.59153534	48.76624491	35.25941425	64.59570996	64.97608491	40.76213778	326.4051228	261.1253719	57.75107755	419.9069232	328.6150944	646.9538031	180.4014924	559.8046103	75.7709151	541.1022709	311.7521429	735.7526765	165.3780333	399.2225519	296.0756419
TRINITY_DN7021_c0_g2	#N/A	25.61069772	5.101745328	0.898789932	4.5636307	5.03E-06	0.000126777	0	6.679967705	0.935632077	3.179272795	1.529527556	2.438312245	0	0	5.414673743	0	123.1153377	7.546976067	0.916683771	19.68313702	26.13983706	35.92109028	105.3439371	38.54076491	13.03585636	8.548219129	17.9493658	30.32672322	76.5789908	22.55022783	93.89290969
TRINITY_DN6563_c4_g1	XP_046568204.1 leucine-rich repeat-containing protein 43-like [Haliotis rubra]	186.5657654	4.034065395	0.66516819	4.561350708	5.08E-06	0.00012806	16.5083634	40.07980623	12.16321701	3.179272795	7.647637779	92.65586532	12.59264795	15.37993094	10.82934749	37.91826771	408.4820146	84.02300022	23.83377804	410.7214593	338.3241768	480.0704045	132.6675208	312.1801958	21.18326659	199.1735057	128.0073193	535.3325926	478.2113574	293.9881554	568.9910327
TRINITY_DN18362_c0_g1	XP_046573105.1 ankyrin repeat domain-containing protein 34A-like [Haliotis rubra]	6.13668419	5.416127432	0.969379987	4.555620595	5.22E-06	0.000131497	0	6.679967705	0	0	0	0	0	0	0	0	0.271777787	7.546976067	0.916683771	2.62441827	1.493704975	7.483560475	5.925596465	23.12445895	0.814741023	4.701520521	17.00466234	3.955659551	12.22005172	31.73735768	26.91596744
TRINITY_DN12108_c0_g1	XP_046579120.1 mitotic spindle assembly checkpoint protein MAD2A-like [Haliotis rubra]	15.11195652	4.034276646	0.666342738	4.553627542	5.27E-06	0.000132644	1.8342626	13.35993541	1.871264155	0	2.294291334	2.438312245	0	0	0	0.947956693	27.44955654	19.62213778	1.833367541	15.74650962	13.44334477	33.67602214	9.875994108	40.46780316	9.776892271	52.57154764	35.89873161	29.00817004	19.55208276	26.72619594	19.40453467
TRINITY_DN6619_c0_g2	XP_046543953.1 WW domain-containing adapter protein with coiled-coil-like [Haliotis rubra]	5.113185848	4.602775304	0.791351617	4.552685844	5.30E-06	0.000133134	1.8342626	0	0	0	0	0	0	0	0	0	4.892000175	6.540712592	0.916683771	6.561045675	10.45593482	8.606094546	6.254796268	13.48926772	2.444223068	13.24973965	10.86408983	9.229872286	11.40538161	16.70387246	4.381669119
TRINITY_DN500_c0_g2	XP_046572741.1 proteasome subunit beta type-1-B-like [Haliotis rubra]	291.5456144	2.871787621	0.411308419	4.550812807	5.34E-06	0.000134219	64.199191	46.75977393	134.7310191	74.71291068	100.1840549	70.71105512	83.11147645	24.60788951	54.14673743	77.7324488	170.132895	334.5826057	101.7518985	561.6255098	283.0570927	553.0351191	153.0779087	624.3603915	260.7171272	781.7346393	404.3330823	1078.576504	340.532108	425.1135542	485.1133667
TRINITY_DN31916_c2_g1	XP_046559802.1 LOW QUALITY PROTEIN: disintegrin and metalloproteinase domain-containing protein 10-like [Haliotis rubra]	6.472385975	5.160301791	0.914323303	4.550143013	5.36E-06	0.00013454	0	0	0	0	0	0	0	0	0	0	4.892000175	19.11900604	0	10.49767308	7.468524873	12.72205281	2.633598429	15.41630596	4.888446135	20.51572591	16.05995888	23.73395731	5.702690804	10.02232348	8.137385506
TRINITY_DN24276_c0_g1	XP_046573243.1 perlwapin [Haliotis rubra]	807.8855089	-5.493365733	0.987790634	-4.54890498	5.39E-06	0.000135227	3076.05838	4856.336521	2884.553695	1656.401126	1212.915352	521.7988205	89.40780043	329.1305222	3568.269997	898.6629446	29.62377884	54.33822769	759.0141621	1.312209135	7.468524873	2.99342419	27.3235837	6.744633859	2.444223068	1.282232869	159.6548853	2.637106367	28.51345402	18.37425971	1.877858194
TRINITY_DN984_c1_g2	#N/A	1137.174188	3.558006138	0.562418336	4.54822678	5.41E-06	0.000135557	432.8859736	340.6783529	332.1493875	217.7801865	426.7381881	104.8474266	110.8153019	52.29176521	102.8788011	123.23437	2345.442306	640.4867023	159.5029761	711.2173512	510.1002489	4044.116081	2622.734835	669.6457903	402.4820651	846.2736938	1759.982552	1580.945267	2912.445661	4273.68577	2705.993657
TRINITY_DN12821_c3_g1	#N/A	17.78925385	-3.433999506	0.535206234	-4.547778692	5.42E-06	0.000135739	25.6796764	60.11970934	16.84137739	42.92018273	19.88385823	70.71105512	39.03720864	15.37993094	70.39075866	29.38665747	7.066222475	2.012526951	0.916683771	3.936627405	6.721672386	2.245068143	5.267196857	6.744633859	0.814741023	1.709643826	3.306462122	1.318553184	8.146701149	1.670387246	2.503810925
TRINITY_DN35374_c1_g1	XP_046553429.1 minichromosome maintenance domain-containing protein 2-like isoform X1 [Haliotis rubra]	24.73849503	3.791151095	0.613841745	4.547020656	5.44E-06	0.000136121	1.8342626	0	0	6.35854559	2.294291334	4.876624491	2.51852959	3.075986189	10.82934749	2.843870078	36.69000131	33.70982643	9.166837706	35.42964664	25.39298457	78.57738499	11.85119293	51.06651351	8.962151248	82.06290364	38.732842	60.65344645	13.84939195	52.61719826	45.06859665
TRINITY_DN2594_c1_g1	XP_046578316.1 stathmin-like isoform X3 [Haliotis rubra]	12.68673829	4.418456433	0.752065834	4.545421793	5.48E-06	0.00013705	0	0	1.871264155	0	3.059055112	2.438312245	0	3.075986189	0	0.947956693	13.86066716	8.050107805	2.750051312	36.74185578	19.41816467	21.32814735	3.291998036	20.23390158	3.25896409	29.49135599	15.58760715	59.33489327	25.25477356	25.89100232	21.28239286
TRINITY_DN7590_c0_g1	XP_046558599.1 ropporin-1-like protein [Haliotis rubra]	5.647978318	5.124167945	0.907477252	4.5446516	5.50E-06	0.000137444	0	0	0	0	0	0	0	0	0	0	8.153333625	3.018790427	1.833367541	2.62441827	8.962229848	14.2187649	2.633598429	15.41630596	1.629482045	20.51572591	2.83411039	18.45974457	17.10807241	7.516742609	16.27477101
TRINITY_DN3597_c0_g1	XP_046338999.2 telomerase-binding protein EST1A-like [Haliotis rufescens]	55.44540833	3.597378864	0.571927877	4.541444765	5.59E-06	0.000139442	0	0	13.09884908	7.948181988	9.177165335	17.06818572	11.33338315	3.075986189	5.414673743	7.583653541	96.20933677	75.46976067	18.33367541	128.5964952	61.98875645	151.9162776	32.59078056	144.5278684	9.776892271	99.58675285	95.4150498	171.4119139	43.17751609	103.5640093	78.87004414
TRINITY_DN7086_c0_g1	XP_046578425.1 lysine-rich arabinogalactan protein 19-like [Haliotis rubra]	24.04745165	-5.794490186	1.055829983	-4.540968018	5.60E-06	0.000139648	161.4151088	46.75977393	82.33562281	103.3263658	29.06102356	7.314936736	6.296323974	21.53190332	43.31738994	46.44987794	2.446000087	10.06263476	28.41719689	0	0.746852487	0.374178024	0.329199804	0	6.51792818	0	2.83411039	0	0.814670115	0.835193623	0
TRINITY_DN2026_c0_g1	#N/A	21.85137311	3.316952831	0.510564707	4.538019958	5.68E-06	0.000141404	9.171313	0	5.613792464	3.179272795	5.353346446	2.438312245	3.777794384	3.075986189	5.414673743	2.843870078	13.0453338	38.74114381	9.166837706	32.80522837	21.65872213	44.52718483	14.15559155	31.79613105	17.10956147	63.68423251	73.68687014	61.97199963	17.10807241	35.9133258	30.0457311
TRINITY_DN7161_c0_g1	XP_046376560.2 uncharacterized protein LOC124149187 isoform X2 [Haliotis rufescens]	18.36440734	2.499255785	0.330377866	4.53800312	5.68E-06	0.000141404	5.5027878	6.679967705	5.613792464	3.179272795	13.00098422	4.876624491	7.555588769	3.075986189	5.414673743	5.687740156	25.54711202	17.60961082	13.75025656	26.2441827	14.19019726	24.32157154	17.77678939	25.05149719	17.10956147	26.92689026	27.86875217	42.19370188	28.51345402	42.59487478	48.82431304
TRINITY_DN12676_c1_g1	#N/A	157.1762513	-4.7127344	0.818825717	-4.534218116	5.78E-06	0.000143598	337.5043184	80.15961246	1356.666512	246.3936416	283.7273616	307.2273429	454.5945909	58.44373759	314.0510771	113.7548031	4.076666812	45.2818564	139.3359331	1.312209135	97.83767584	1.122534071	7.571595482	9.635191227	2.444223068	0.854821913	21.72817966	1.318553184	37.47482529	5.011161739	1.877858194
TRINITY_DN3416_c0_g1	XP_046580547.1 uncharacterized protein LOC124288033 isoform X2 [Haliotis rubra]	49.35980179	4.532847807	0.779168621	4.534124851	5.78E-06	0.000143598	3.6685252	0	7.485056619	0	6.118110223	4.876624491	1.259264795	0	0	5.687740156	19.29622291	99.62008409	25.66714558	82.6691755	56.76078904	96.91210815	10.53439371	184.9956716	6.51792818	217.9795878	107.2238431	193.827318	17.10807241	45.10045565	40.68692753
TRINITY_DN1812_c0_g1	XP_046546241.1 protein HEXIM1-like [Haliotis rubra]	58.74399889	3.535921411	0.559257369	4.534444339	5.78E-06	0.000143598	7.3370504	6.679967705	10.29195285	6.35854559	13.00098422	12.19156123	20.14823672	21.53190332	10.82934749	10.42752362	99.47067022	32.20043122	4.583418853	59.04941107	38.83632934	190.8307921	44.44197348	114.6587756	5.703187158	62.8294106	97.77680846	167.4562543	105.0924448	177.8962417	148.97675
TRINITY_DN2361_c1_g2	#N/A	8.950580171	5.202499476	0.92686649	4.53409366	5.79E-06	0.000143598	0	0	0	0	0	2.438312245	0	0	0	0	4.892000175	11.57202997	1.833367541	62.98603848	8.962229848	9.354450594	7.571595482	10.59871035	6.51792818	16.24161634	8.502331171	36.91948914	21.18142299	6.681548985	7.511432775
TRINITY_DN4922_c0_g1	XP_046546348.1 CD109 antigen-like isoform X3 [Haliotis rubra]	6.205789245	-6.041659484	1.112192982	-4.533079749	5.81E-06	0.000144177	25.6796764	6.679967705	16.84137739	19.07563677	18.35433067	9.753248981	16.37044233	0	10.82934749	9.479566926	0.543555575	4.025053903	12.83357279	1.312209135	0.746852487	0	0.329199804	0.963519123	0	0.854821913	0.472351732	0	0	0	0
TRINITY_DN9502_c0_g1	#N/A	73.647726	-4.961424496	0.874118278	-4.531909005	5.85E-06	0.000144865	165.083634	160.3192249	158.1218211	290.9034607	175.8956689	34.13637144	142.2969218	95.35557185	173.2695598	184.8515551	1.08711115	10.56576649	199.837062	3.936627405	2.987409949	0.748356048	0.658399607	3.854076491	8.962151248	3.846698608	16.05995888	0	5.702690804	0.835193623	1.877858194
TRINITY_DN51319_c0_g1	#N/A	5.964583298	4.833800015	0.846427951	4.529387303	5.92E-06	0.00014649	0	0	0	0	1.529527556	0	0	0	0	0	8.6968892	2.515658689	0.916683771	11.80988221	9.709082336	8.98027257	6.254796268	16.37982509	0.814741023	6.838575303	13.69820022	29.00817004	7.332031034	13.36309797	11.26714916
TRINITY_DN2920_c1_g2	XP_046553420.1 armadillo repeat-containing protein 3-like [Haliotis rubra]	6.430653519	4.862575523	0.853277256	4.526753168	5.99E-06	0.000148212	0	0	0	1.589636398	0	0	0	0	5.414673743	0	7.338000262	2.012526951	0.916683771	11.80988221	8.962229848	11.97369676	4.279597447	16.37982509	0.814741023	11.11268487	6.612924244	26.37106367	13.03472184	15.86867884	16.27477101
TRINITY_DN4103_c0_g1	XP_046362217.2 transcription factor kayak-like [Haliotis rufescens]	500.55177	-5.243063643	0.937399157	-4.526421443	6.00E-06	0.000148329	1337.177435	1215.754122	1524.144654	1548.305851	1632.005902	268.214347	360.1497313	424.486094	1889.721136	1257.938531	10.32755592	57.35701811	740.6804866	5.24883654	26.88668954	0.748356048	6.583996072	3.854076491	52.14342544	1.709643826	117.1432295	2.637106367	21.18142299	7.516742609	1.877858194
TRINITY_DN10879_c0_g1	XP_048256171.1 structural maintenance of chromosomes protein 2-like [Haliotis rufescens]	52.16496217	3.532628301	0.559557145	4.526129857	6.01E-06	0.000148418	3.6685252	0	8.420688697	11.12745478	3.059055112	17.06818572	6.296323974	3.075986189	27.07336871	4.739783463	72.02111368	68.42591634	27.50051312	132.5331226	106.7999057	115.2468313	27.3235837	95.38839315	10.59163329	107.707561	63.29513205	201.7386371	40.73350575	85.18974956	65.09908405
TRINITY_DN1906_c0_g1	XP_046569053.1 protein FRG1-like isoform X1 [Haliotis rubra]	106.1908796	3.054012898	0.45407743	4.523486001	6.08E-06	0.000150169	23.8454138	13.35993541	58.94482088	12.71709118	31.3553149	26.8214347	17.62970713	9.227958566	10.82934749	30.33461416	166.0562282	89.0543176	34.83398328	157.4650962	111.2810206	192.7016822	76.37435443	288.0922177	43.1812742	225.245574	134.1478918	356.0093596	140.1232598	210.468793	194.6712994
TRINITY_DN10995_c0_g2	#N/A	34.35993088	2.448423938	0.320248442	4.522813372	6.10E-06	0.00015053	16.5083634	0	18.71264155	12.71709118	10.70669289	7.314936736	17.62970713	3.075986189	10.82934749	7.583653541	27.44955654	45.2818564	16.50030787	39.36627405	22.40557462	46.39807495	37.19957781	46.24891789	61.10557669	88.47406798	56.20985607	76.47608465	57.84157816	73.49703884	59.46550947
TRINITY_DN9299_c0_g1	XP_046357906.2 uncharacterized protein LOC124136137 [Haliotis rufescens]	48.91142309	4.205083701	0.709046039	4.520275871	6.18E-06	0.000152227	0	6.679967705	3.74252831	31.79272795	2.294291334	4.876624491	3.777794384	0	0	0	73.38000262	34.71608991	22.00041049	91.85463945	144.1425301	69.59711242	33.24918016	110.8046991	14.66533841	70.09539686	54.32044915	185.9159989	65.98827931	66.81548985	132.0760263
TRINITY_DN4322_c0_g1	XP_046582903.1 intraflagellar transport protein 27 homolog [Haliotis rubra]	52.26075936	3.577593185	0.570259153	4.520038253	6.18E-06	0.00015228	14.6741008	0	14.03448116	1.589636398	10.70669289	7.314936736	7.555588769	6.151972377	0	5.687740156	55.44266865	102.1357428	13.75025656	97.10347599	53.77337909	51.26238925	31.93238095	148.3819449	26.88645374	201.3105605	113.8367673	164.819148	37.47482529	89.36571768	51.32812396
TRINITY_DN25596_c0_g1	XP_046567305.1 uncharacterized protein LOC124275711 [Haliotis rubra]	33.76975031	-3.042643044	0.451926085	-4.519860906	6.19E-06	0.00015229	69.7019788	173.6791603	30.87585855	92.19891106	42.82677156	65.83443063	54.14838618	46.13979283	75.8054324	64.4610551	3.804889025	3.521922165	5.500102624	14.43430048	11.9496398	4.115958261	5.596396661	13.48926772	9.776892271	16.24161634	13.22584849	1.318553184	11.40538161	4.175968116	10.0152437
TRINITY_DN4645_c0_g1	XP_046566993.1 spermatogenesis-associated protein 1-like isoform X9 [Haliotis rubra]	108.8722234	3.693175116	0.595961286	4.519043731	6.21E-06	0.00015276	3.6685252	6.679967705	6.549424542	9.537818385	9.941929113	63.39611838	2.51852959	52.29176521	27.07336871	10.42752362	134.258227	89.55744933	23.83377804	128.5964952	151.6110549	279.1368057	81.97075109	248.5879337	31.77489988	167.117684	135.0925953	319.0898704	217.5169207	222.9966974	298.5794528
TRINITY_DN27580_c0_g1	#N/A	54.38078419	-4.747643845	0.830531924	-4.512341711	6.41E-06	0.000157547	93.5473926	253.8387728	41.16781141	213.0112773	41.29724401	136.5454857	56.66691576	123.0394475	227.4162972	37.91826771	0.271777787	8.050107805	69.66796657	2.62441827	8.215377361	0.374178024	13.49719195	1.927038245	7.332669203	1.282232869	9.447034634	0	5.702690804	1.670387246	5.00762185
TRINITY_DN58143_c0_g1	XP_046563099.1 uncharacterized protein LOC124271975 [Haliotis rubra]	37.74172501	-4.717227733	0.824378277	-4.509128682	6.51E-06	0.000159828	143.0724828	100.1995156	71.10803788	19.07563677	248.5482278	41.45130817	41.55573823	43.06380664	70.39075866	61.61718502	2.717777875	16.10021561	43.08413722	1.312209135	11.20278731	0.748356048	10.53439371	1.927038245	0	0.427410956	6.612924244	0	7.332031034	0.835193623	0.625952731
TRINITY_DN4356_c0_g1	XP_048252826.1 protein CFAP20DC-like [Haliotis rufescens]	26.40045806	3.681245051	0.594817086	4.507679943	6.55E-06	0.000160799	1.8342626	0	4.678160387	3.179272795	4.588582668	2.438312245	2.51852959	3.075986189	5.414673743	4.739783463	37.77711246	37.73488034	7.333470165	39.36627405	32.11465696	84.56423337	14.81399116	70.33689596	4.888446135	72.6598626	58.099263	75.15753147	24.44010345	40.08929391	28.16787291
TRINITY_DN11029_c0_g2	XP_046554799.1 LOW QUALITY PROTEIN: titin-like [Haliotis rubra]	133.6505767	-4.931666518	0.872753033	-4.504901579	6.64E-06	0.000162792	102.7187056	66.79967705	24.32643401	324.2858251	54.29822823	246.2695368	151.1117754	387.5742598	1467.376584	211.3943425	2.717777875	1.006263476	185.1701217	10.49767308	15.68390223	1.870890119	18.435189	6.744633859	12.22111534	1.282232869	6.140572512	6.592765918	16.2934023	6.681548985	13.77096009
TRINITY_DN13735_c0_g1	XP_046584665.1 ferric-chelate reductase 1-like [Haliotis rubra]	498.5450294	-5.204453689	0.933837452	-4.502339976	6.72E-06	0.00016464	2006.683284	2337.988697	1727.176815	1266.940209	669.9330695	334.0487776	110.8153019	455.2459559	1960.111895	731.8225667	10.59933371	41.2568025	626.0950153	2.62441827	5.227967411	1.122534071	8.888394697	4.817595614	4.888446135	0.854821913	100.6109189	1.318553184	39.10416552	14.19829159	1.251905463
TRINITY_DN6032_c1_g2	#N/A	12.22083706	4.405769342	0.756653306	4.501096226	6.76E-06	0.000165478	1.8342626	0	1.871264155	1.589636398	1.529527556	0	0	0	0	0.947956693	22.55755636	19.11900604	3.666735082	14.43430048	16.43075472	36.2952683	4.937997054	29.8690928	1.629482045	30.34617791	24.08993832	35.60093596	12.22005172	30.90216406	15.64881828
TRINITY_DN304_c1_g1	#N/A	452.8901503	2.859699394	0.413365236	4.498925482	6.83E-06	0.000167048	119.227069	100.1995156	109.4689531	130.3501846	94.83070846	78.02599185	158.6673641	86.12761328	92.04945363	75.83653541	210.8995631	863.3740621	255.754772	953.9760411	513.0876588	548.9191608	225.5018655	1023.257308	532.8406288	1343.780047	1022.169147	1533.477353	351.9374896	358.2980643	540.1972071
TRINITY_DN17508_c0_g1	XP_046555121.1 uncharacterized protein LOC124264424 [Haliotis rubra]	37.40895026	-5.422487959	0.984091994	-4.49397819	6.99E-06	0.000170847	192.597573	106.8794833	43.97470764	149.4258214	123.891732	85.34092859	42.81500302	30.75986189	54.14673743	29.38665747	5.163777962	10.06263476	4.583418853	0	23.15242711	0	21.39798723	0.963519123	0	1.282232869	6.140572512	0	3.25868046	0	0
TRINITY_DN609_c0_g2	XP_046559653.1 piggyBac transposable element-derived protein 4-like [Haliotis rubra]	99.334741	3.846014579	0.633577586	4.491974846	7.06E-06	0.00017233	9.171313	26.71987082	34.61838686	12.71709118	7.647637779	2.438312245	15.11117754	9.227958566	10.82934749	9.479566926	93.4915589	272.6974019	40.33408591	87.91801204	110.5341681	75.20978277	21.39798723	419.1308184	16.29482045	226.5278069	395.3583994	258.436424	145.0112805	111.0807519	71.98456409
TRINITY_DN224_c0_g1	XP_046548300.1 stabilizer of axonemal microtubules 1-like [Haliotis rubra]	7.300476203	5.408210198	0.981609001	4.490800508	7.10E-06	0.00017315	0	0	0	0	0	0	0	0	0	0	9.512222562	5.534449116	1.833367541	19.68313702	7.468524873	20.57979131	4.279597447	24.08797807	0	14.10456156	1.889406927	18.45974457	17.92274253	23.38542145	13.77096009
TRINITY_DN11760_c0_g1	XP_046549679.1 tetratricopeptide repeat protein 21B-like [Haliotis rubra]	56.76877769	3.308113086	0.514385255	4.487129176	7.22E-06	0.000176024	3.6685252	13.35993541	14.03448116	7.948181988	9.941929113	7.314936736	8.814853563	18.45591713	10.82934749	8.531610234	91.3173366	79.49481458	11.91688902	118.0988221	53.0265266	197.1918185	33.90757977	81.89912543	17.9243025	135.9166841	91.16388422	131.8553184	76.5789908	147.8292713	48.19836031
TRINITY_DN7436_c1_g1	#N/A	29.74216857	3.2061243	0.491736238	4.486397644	7.24E-06	0.000176494	9.171313	0	9.356320774	6.35854559	6.118110223	0	6.296323974	0	0	2.843870078	15.49133389	52.32570073	11.91688902	34.11743751	25.39298457	89.8027257	30.94478154	55.88410912	44.81075624	111.1268487	55.73750434	73.83897829	26.88411379	30.06697043	45.06859665
TRINITY_DN2331_c0_g1	XP_046563124.1 interferon-induced GTP-binding protein Mx-like [Haliotis rubra]	16.63366648	-3.222314075	0.495376593	-4.486110376	7.25E-06	0.000176597	14.6741008	53.43974164	28.06896232	36.56163714	39.76771645	21.94481021	27.70382548	27.6838757	37.9027162	35.07439763	7.881555837	10.56576649	10.08352148	3.936627405	8.215377361	2.245068143	11.85119293	7.708152982	9.776892271	2.991876695	2.361758658	3.955659551	9.776041379	1.670387246	0
TRINITY_DN12817_c0_g1	XP_048244888.1 uncharacterized protein LOC124114183 isoform X1 [Haliotis rufescens]	46.19670965	-3.251882599	0.50214007	-4.484570605	7.31E-06	0.000177741	166.9178966	93.51954787	105.7264247	158.9636398	69.59350379	70.71105512	18.88897192	36.91183426	189.513581	72.04470864	22.28577857	10.06263476	37.58403459	6.561045675	13.44334477	3.367602214	9.2175945	5.781114736	11.40637432	2.564465739	21.25582793	5.274212735	10.59071149	5.846355362	6.885480044
TRINITY_DN51_c1_g1	#N/A	105.0021751	2.277770381	0.285023307	4.483038219	7.36E-06	0.000178885	51.3593528	33.39983852	48.65286802	55.63727391	64.24015735	21.94481021	40.29647343	27.6838757	21.65869497	27.49074409	117.1362264	150.4363896	41.25076968	61.67382934	79.91321615	215.5265417	109.6235346	146.4549067	154.8007943	161.1339306	216.8094448	163.5005948	195.5208276	207.9632122	210.9460704
TRINITY_DN17512_c0_g1	XP_046340943.1 sodium/calcium exchanger 2-like isoform X17 [Haliotis rufescens]	215.3699403	2.915917221	0.427407686	4.482645689	7.37E-06	0.000179078	78.8732918	26.71987082	58.94482088	44.50981913	53.53346446	39.01299593	30.22235507	43.06380664	86.63477989	45.50192125	207.6382296	301.8790427	72.41801788	350.359839	226.2963037	483.0638287	85.92114874	481.7595614	125.4701175	629.5763388	366.0725921	696.196081	166.1927034	313.1976087	371.1899696
TRINITY_DN2923_c0_g1	XP_046555886.1 LOW QUALITY PROTEIN: uncharacterized protein LOC124265135 [Haliotis rubra]	14.06959236	5.064738707	0.90757349	4.478688231	7.51E-06	0.00018229	0	6.679967705	0.935632077	1.589636398	0	2.438312245	1.259264795	0	0	0.947956693	23.9164453	21.63466473	0	0	15.68390223	32.55348807	7.571595482	7.708152982	4.073705113	44.02332851	43.92871105	71.20187192	14.66406207	25.89100232	25.03810925
TRINITY_DN13324_c0_g1	XP_046378617.2 uncharacterized protein C6orf118-like [Haliotis rufescens]	13.80258151	3.710039961	0.605151839	4.478280963	7.52E-06	0.000182499	3.6685252	0	2.806896232	0	3.059055112	2.438312245	3.777794384	0	0	1.895913385	20.92688964	20.12526951	1.833367541	14.43430048	17.17760721	35.17273423	14.48479136	18.30686333	4.073705113	34.62028747	21.25582793	38.23804233	19.55208276	43.4300684	23.78620379
TRINITY_DN52687_c0_g1	#N/A	65.91280648	3.471676148	0.552060925	4.47718003	7.56E-06	0.000183302	27.513939	6.679967705	21.51953778	27.02381876	16.06003934	9.753248981	3.777794384	3.075986189	10.82934749	0.947956693	65.49844678	102.1357428	11.91688902	55.11278367	21.65872213	95.41539606	165.2583014	51.06651351	131.9880457	90.61112277	246.5676039	52.74212735	81.46701149	179.566629	169.6331902
TRINITY_DN1491_c0_g1	XP_046577358.1 PR domain zinc finger protein 10-like isoform X1 [Haliotis rubra]	34.69547913	2.92382056	0.429996782	4.474034785	7.68E-06	0.000185879	11.0055756	6.679967705	13.09884908	15.89636398	11.47145667	7.314936736	3.777794384	0	16.24402123	4.739783463	50.27889069	55.34449116	23.83377804	52.4883654	30.62095198	59.49430578	24.36078547	38.54076491	14.66533841	82.06290364	32.59226949	64.609106	71.69097011	80.17858782	96.39672061
TRINITY_DN11994_c1_g1	#N/A	12.7871305	3.718975931	0.608407865	4.46900194	7.86E-06	0.000190161	0	0	0	3.179272795	1.529527556	2.438312245	3.777794384	0	5.414673743	2.843870078	23.64466751	13.58455692	5.500102624	11.80988221	17.9244597	33.67602214	9.875994108	21.1974207	6.51792818	31.20099982	24.08993832	38.23804233	8.961371264	34.24293855	20.0304874
TRINITY_DN763_c0_g1	XP_046549463.1 LOW QUALITY PROTEIN: WD repeat-containing protein 97-like [Haliotis rubra]	15.42384822	4.805965239	0.85193264	4.467448554	7.92E-06	0.000191401	1.8342626	6.679967705	0	0	3.059055112	2.438312245	0	0	0	0	35.05933459	15.59708387	4.583418853	32.80522837	14.93704975	60.99101787	15.14319096	19.27038245	0	13.67715061	31.64756602	23.73395731	17.92274253	61.80432811	24.41215652
TRINITY_DN2091_c0_g2	#N/A	181.0600171	2.684101855	0.376995502	4.467166974	7.93E-06	0.000191507	44.0223024	60.11970934	46.78160387	52.45800112	74.18208646	41.45130817	35.25941425	55.3677514	81.22010614	49.29374802	151.6520054	186.158743	99.91853099	160.0895145	113.5215781	196.4434625	250.8502503	133.9291581	794.372497	187.6334099	138.8714091	220.1983817	316.9066747	374.1667432	661.6320369
TRINITY_DN6764_c0_g1	P86726.1 RecName: Full=Uncharacterized protein 7; Flags: Precursor [Haliotis asinina]	85.36279881	-6.041580807	1.12913466	-4.464995173	8.01E-06	0.000193313	354.0126818	594.5171257	211.4528495	257.5210964	97.1249998	41.45130817	16.37044233	123.0394475	227.4162972	86.26405903	1.358888937	6.037580854	100.8352148	0	0	0	1.316799214	0	0.814741023	0	12.28114502	0	1.62934023	0	0.625952731
TRINITY_DN702_c0_g1	XP_046549436.1 ZP domain-containing protein-like [Haliotis rubra]	169.0301838	-3.42588576	0.543449491	-4.463866096	8.05E-06	0.000194188	548.4445174	307.2785144	464.0735104	464.1738281	249.3129916	460.8410144	371.4831145	276.838757	319.4657508	291.0227046	8.6968892	42.26306598	128.3357279	10.49767308	50.03911665	11.97369676	22.05638684	8.671672105	13.85059738	3.419287652	54.79280088	2.637106367	43.17751609	9.187129855	63.22122586
TRINITY_DN3886_c1_g1	#N/A	9.008935247	5.088848888	0.916166235	4.462998889	8.08E-06	0.00019468	1.8342626	6.679967705	0	0	0	0	0	0	0	0	20.92688964	33.70982643	0.916683771	5.24883654	7.468524873	22.0765034	6.913195875	11.56222947	3.25896409	14.10456156	26.45169698	13.18553184	10.59071149	35.9133258	4.381669119
TRINITY_DN12133_c0_g1	XP_046564703.1 uncharacterized protein LOC124273478 [Haliotis rubra]	45.195725	-5.040980413	0.905419794	-4.463101471	8.08E-06	0.00019468	88.0446048	86.83958016	169.349406	189.1667313	88.71259824	78.02599185	85.63000604	46.13979283	70.39075866	98.58749603	2.717777875	18.11274256	29.33388066	0	8.962229848	0.374178024	47.40477172	2.890557368	4.073705113	0.427410956	8.502331171	1.318553184	4.888020689	0	0
TRINITY_DN117_c1_g1	XP_046585055.1 LOW QUALITY PROTEIN: transforming acidic coiled-coil-containing protein 2-like [Haliotis rubra]	190.1804771	2.863101319	0.417524859	4.462252436	8.11E-06	0.000195212	38.5195146	40.07980623	38.36091517	50.86836472	53.53346446	68.27274287	69.25956371	33.83584808	37.9027162	37.91826771	366.6282353	176.0961082	70.58465034	326.7400746	220.3214838	499.1534837	140.5683161	345.9033651	54.58764851	363.7267239	286.7175011	580.1634008	169.4513839	449.3341693	235.9841797
TRINITY_DN3181_c0_g1	XP_046559798.1 agrin-like [Haliotis rubra]	67.07347829	-4.944320685	0.884861006	-4.457559616	8.29E-06	0.000199382	271.4708648	240.4788374	175.8988305	149.4258214	216.4281492	87.77924083	74.29662289	58.44373759	146.1961911	59.72127164	10.59933371	25.15658689	70.58465034	0	19.41816467	0.748356048	38.51637702	2.890557368	4.888446135	0.427410956	10.3917381	0	11.40538161	1.670387246	0
TRINITY_DN32494_c0_g1	XP_046561140.1 dynein regulatory complex protein 11-like [Haliotis rubra]	25.57921663	3.135467844	0.479149788	4.456785533	8.32E-06	0.000199952	5.5027878	13.35993541	8.420688697	6.35854559	9.177165335	2.438312245	1.259264795	0	5.414673743	3.791826771	40.76666812	42.26306598	9.166837706	47.23952886	41.82373929	57.24923763	21.72718704	26.01501631	20.36852556	35.04769843	24.08993832	96.25438241	30.95746437	35.07813217	55.70979308
TRINITY_DN4019_c0_g1	XP_046548738.1 perlustrin-like [Haliotis rubra]	74.452804	-5.684217247	1.051263218	-4.455798666	8.36E-06	0.000200722	265.968077	253.8387728	497.7562652	193.9356405	170.5423225	36.57468368	10.07411836	9.227958566	205.7576022	103.3272795	3.804889025	5.534449116	86.16827444	0	0	0	0.658399607	0	1.629482045	0	8.502331171	0	4.888020689	2.50558087	0.625952731
TRINITY_DN12169_c0_g1	XP_046572711.1 protein RNA-directed DNA methylation 3-like isoform X1 [Haliotis rubra]	45.52643779	-5.929478943	1.106546185	-4.454833435	8.40E-06	0.000201475	238.454138	267.1987082	184.3195192	135.1190938	89.47736202	24.38312245	5.037059179	36.91183426	59.56141117	41.71009448	0	1.509395213	41.25076968	0	2.987409949	0	0.329199804	0	0.814741023	0.854821913	6.612924244	0	1.62934023	0	0
TRINITY_DN4979_c0_g1	XP_046561831.1 LOW QUALITY PROTEIN: B-box type zinc finger protein ncl-1-like [Haliotis rubra]	163.1720348	3.188455684	0.491297674	4.454439335	8.41E-06	0.000201693	22.0111512	46.75977393	28.06896232	34.97200075	33.64960623	14.62987347	35.25941425	27.6838757	10.82934749	25.5948307	96.75289235	202.7620903	62.3344964	621.98713	435.4150001	347.6113841	36.21197839	324.7059444	146.6533841	249.6079986	145.4843334	475.9976993	176.7834149	199.6112759	277.9230127
TRINITY_DN1177_c5_g2	#N/A	83.33310221	3.082123694	0.467694342	4.451889847	8.51E-06	0.000203949	22.0111512	20.03990311	20.5839057	12.71709118	19.11909445	14.62987347	22.66676631	21.53190332	5.414673743	15.16730708	153.2826721	95.59503019	14.66694033	120.7232404	91.11600346	192.7016822	47.07557191	176.3239995	33.40438192	232.9389713	143.1225747	245.2508922	65.17360919	165.3683374	132.701979
TRINITY_DN3537_c1_g1	#N/A	74.99284153	3.109501736	0.474909278	4.441904661	8.92E-06	0.000213488	16.5083634	20.03990311	10.29195285	9.537818385	16.82480311	9.753248981	8.814853563	18.45591713	10.82934749	18.01117716	68.21622466	140.3737549	18.33367541	98.41568512	102.3187908	128.3430621	39.17477663	212.9377261	59.47609465	274.825245	103.917381	257.1178708	67.61761954	85.18974956	79.49599687
TRINITY_DN43496_c0_g1	XP_048253809.1 RING finger protein 212B-like isoform X2 [Haliotis rufescens]	32.94880487	3.909759377	0.655413749	4.439576349	9.01E-06	0.000215648	0	13.35993541	6.549424542	6.35854559	3.82381889	0	1.259264795	0	5.414673743	0.947956693	18.20911176	80.50107805	14.66694033	69.54708415	23.15242711	34.42437819	21.39798723	90.57079754	35.84860499	153.0131224	66.12924244	89.66161649	17.92274253	28.39658319	42.56478573
TRINITY_DN17138_c1_g2	#N/A	12.09150484	-3.489915174	0.560890334	-4.439219257	9.03E-06	0.000215844	16.5083634	26.71987082	14.03448116	22.25490957	19.88385823	46.32793266	40.29647343	15.37993094	27.07336871	33.17848424	1.630666725	3.018790427	4.583418853	0	8.215377361	2.245068143	3.950397643	0	4.888446135	0.854821913	1.889406927	0	1.62934023	5.846355362	1.877858194
TRINITY_DN1308_c0_g1	#N/A	70.63249293	3.194269781	0.494603833	4.436418879	9.15E-06	0.000218505	31.1824642	13.35993541	17.77700947	27.02381876	15.29527556	21.94481021	12.59264795	9.227958566	10.82934749	8.531610234	122.0282266	57.86014985	15.5836241	41.99069232	37.34262437	231.6161967	144.8479136	78.04504894	15.48007943	73.51468451	237.592921	93.61727604	128.7178782	222.1615038	97.64862608
TRINITY_DN25597_c0_g1	XP_046371258.2 uncharacterized protein LOC124145520 [Haliotis rufescens]	82.32726185	3.797864097	0.630778944	4.435569896	9.18E-06	0.000219203	18.342626	13.35993541	10.29195285	38.15127354	9.177165335	17.06818572	5.037059179	18.45591713	16.24402123	8.531610234	55.44266865	62.38833549	77.9181205	26.2441827	40.33003432	46.39807495	136.2887187	72.26393421	286.7888399	37.61216417	24.08993832	22.41540412	316.0920046	85.18974956	614.0596294
TRINITY_DN1112_c0_g1	XP_046345692.1 cAMP-responsive element modulator-like isoform X1 [Haliotis rufescens]	93.22422773	2.796944786	0.405164533	4.435098928	9.20E-06	0.000219484	31.1824642	33.39983852	16.84137739	15.89636398	22.94291334	17.06818572	20.14823672	39.98782045	10.82934749	12.323437	75.28244713	140.8768866	75.16806919	213.890089	88.12859351	199.0627086	61.88956307	163.7982509	54.58764851	289.7846285	132.2584849	245.2508922	79.02300115	177.0610481	113.9233971
TRINITY_DN4514_c0_g1	#N/A	89.17489796	2.634956473	0.368651075	4.434970044	9.21E-06	0.000219484	22.0111512	20.03990311	45.84597179	27.02381876	42.82677156	7.314936736	16.37044233	12.30394475	16.24402123	20.85504724	70.11866917	101.632611	34.83398328	145.655214	63.48246142	129.0914182	77.03275404	152.2360214	196.3525864	265.8496149	128.0073193	200.4200839	122.2005172	152.0052394	159.6179465
TRINITY_DN16549_c0_g1	XP_046543228.1 protein FAM117B-like isoform X1 [Haliotis rubra]	99.05674247	2.893374232	0.427030008	4.433820099	9.26E-06	0.000220494	23.8454138	13.35993541	27.13333024	23.84454596	43.59153534	24.38312245	20.14823672	9.227958566	10.82934749	20.85504724	83.16400297	160.4990244	39.41740214	190.2703246	94.85026589	183.3472316	47.40477172	190.7767863	100.2131458	313.719642	156.3484232	288.7631472	72.50564023	162.0275629	175.8927175
TRINITY_DN15241_c0_g1	XP_046375110.2 endoglucanase 4-like [Haliotis rufescens]	15.72202964	-4.789241883	0.854693651	-4.43345037	9.27E-06	0.000220707	40.3537772	20.03990311	58.94482088	50.86836472	58.8868109	21.94481021	25.1852959	15.37993094	48.73206369	15.16730708	1.902444512	2.515658689	3.666735082	0	11.9496398	0.748356048	9.2175945	0	0.814741023	0.427410956	1.417055195	0	4.888020689	0	0
TRINITY_DN19910_c0_g1	XP_046569972.1 uncharacterized protein LOC124278288 [Haliotis rubra]	8.222069108	-6.586644327	1.260372585	-4.432533993	9.31E-06	0.000221481	47.6908276	13.35993541	30.87585855	12.71709118	0.764763778	21.94481021	1.259264795	43.06380664	21.65869497	10.42752362	0	0	0	0	0	0	1.316799214	0	0	0	0.472351732	0	0	0	0
TRINITY_DN5274_c0_g3	#N/A	6.827655705	5.112683991	0.928052787	4.431519466	9.36E-06	0.00022236	0	0	0.935632077	0	0	0	0	0	0	0	7.066222475	10.56576649	0.916683771	7.87325481	14.93704975	18.33472316	3.291998036	22.16093982	0	8.975630085	9.919386366	30.32672322	12.22005172	10.02232348	13.14500736
TRINITY_DN23650_c0_g1	#N/A	8.687368845	-6.515320396	1.244761178	-4.430826165	9.39E-06	0.000222909	1.8342626	73.47964475	1.871264155	30.20309155	45.1210629	7.314936736	1.259264795	18.45591713	16.24402123	5.687740156	0.543555575	3.018790427	3.666735082	1.312209135	1.493704975	0	3.621197839	0	0.814741023	0.427410956	0	0	0.814670115	0	0
TRINITY_DN6830_c0_g1	P86733.1 RecName: Full=BPTI/Kunitz domain-containing protein [Haliotis asinina]	73.54091788	-6.180647644	1.169802375	-4.428652015	9.48E-06	0.000225	135.7354324	166.9991926	253.556293	133.5294574	84.88877935	102.4091143	21.40750151	27.6838757	568.540743	80.57631887	1.630666725	13.58455692	235.587729	0	0	0	0.658399607	0.963519123	0	0.427410956	7.085275975	0	3.25868046	0	0
TRINITY_DN3842_c0_g2	XP_046582707.1 uncharacterized protein LOC124290062 [Haliotis rubra]	944.1349561	-4.374391133	0.762196986	-4.427190338	9.55E-06	0.00022636	3699.707664	1696.711797	2134.176769	1877.360585	3080.468498	1024.091143	1415.413629	1011.999456	3839.003684	876.8599407	74.46711377	328.5450248	649.9287934	27.55639183	690.8385508	26.19246166	446.7241335	99.24246964	47.25497931	59.8375339	256.4869903	3.955659551	207.7408793	22.55022783	6.259527313
TRINITY_DN11861_c0_g1	XP_046549289.1 MAM and LDL-receptor class A domain-containing protein 2-like [Haliotis rubra]	29.7358416	-3.809183336	0.634992637	-4.423962059	9.69E-06	0.0002296	84.3760796	93.51954787	87.0137832	68.35436509	130.774606	39.01299593	55.40765097	24.60788951	43.31738994	31.28257086	2.989555662	7.04384433	8.250153935	0	17.17760721	2.619246166	17.44758959	1.927038245	4.073705113	1.282232869	5.66822078	0	11.40538161	3.340774493	2.503810925
TRINITY_DN4060_c0_g1	XP_046542998.1 C-type lectin lectoxin-Lio2-like [Haliotis rubra]	92.49129193	-5.59023811	1.038200302	-4.421341529	9.81E-06	0.000232229	796.0699684	347.3583206	256.3631892	7.948181988	5.353346446	163.3669204	181.3341304	144.5713509	48.73206369	197.1749921	22.28577857	22.6409282	0.916683771	0	3.734262437	3.367602214	82.6291507	1.927038245	4.073705113	0.854821913	15.58760715	0	2.444010345	1.670387246	1.877858194
TRINITY_DN7264_c0_g1	XP_046569329.1 isoniazid-induced protein IniB-like [Haliotis rubra]	45.51179889	-5.604057329	1.042442658	-4.416604877	1.00E-05	0.000237198	194.4318356	220.4389343	181.512623	130.3501846	73.41732268	14.62987347	8.814853563	33.83584808	113.7081486	70.14879526	1.902444512	5.031317378	77.00143673	0	0.746852487	0	0.987599411	0	0.814741023	0	7.557627707	0	1.62934023	0.835193623	0
TRINITY_DN2625_c0_g1	XP_048252642.1 uncharacterized protein LOC124141598 [Haliotis rufescens]	300.9209613	-5.604902482	1.042816251	-4.415833067	1.01E-05	0.000237692	115.5585438	26.71987082	1211.64354	2208.004956	1157.85236	31.69805919	489.8540052	335.2824946	119.1228223	1115.745027	126.3766712	33.2066947	28.41719689	1.312209135	391.3507034	1.870890119	23.37318605	8.671672105	4.073705113	23.5076026	48.17987663	0	20.36675287	0.835193623	0
TRINITY_DN17990_c1_g3	#N/A	13.58748718	4.697513871	0.837307833	4.415955191	1.01E-05	0.000237692	0	0	2.806896232	1.589636398	0.764763778	0	1.259264795	0	0	0.947956693	13.0453338	15.59708387	2.750051312	31.49301924	22.40557462	15.715477	2.633598429	42.3948414	0.814741023	42.31368469	19.83877273	48.7864678	16.2934023	32.5725513	25.66406198
TRINITY_DN2379_c0_g2	XP_046568508.1 small conductance calcium-activated potassium channel protein-like [Haliotis rubra]	30.62141273	4.585818502	0.812652313	4.412487906	1.02E-05	0.000241216	5.5027878	0	1.871264155	3.179272795	1.529527556	0	1.259264795	3.075986189	16.24402123	0.947956693	25.27533424	9.559503019	2.750051312	11.80988221	3.734262437	50.88821123	57.28076582	8.671672105	221.6095581	6.838575303	16.53231061	14.50408502	123.8298575	50.94681101	127.6943572
TRINITY_DN2945_c0_g1	#N/A	10.7348021	4.821243153	0.866132281	4.411847057	1.02E-05	0.000241572	0	0	0	0	0	2.438312245	3.777794384	3.075986189	0	0	6.794444687	3.018790427	5.500102624	30.1808101	29.87409949	11.22534071	4.60879725	24.08797807	1.629482045	8.548219129	6.612924244	54.06068053	30.14279425	28.39658319	14.39691282
TRINITY_DN3984_c1_g1	#N/A	20.5197489	-2.656995402	0.375575942	-4.411878446	1.02E-05	0.000241572	40.3537772	13.35993541	48.65286802	34.97200075	36.70866134	51.20455715	25.1852959	43.06380664	43.31738994	29.38665747	8.425111412	9.559503019	21.08372672	15.74650962	23.15242711	5.98684838	14.81399116	8.671672105	6.51792818	3.846698608	6.612924244	3.955659551	6.517360919	7.516742609	4.381669119
TRINITY_DN11822_c0_g1	XP_046562377.1 uncharacterized protein LOC124271327 isoform X1 [Haliotis rubra]	30.42922406	5.765018344	1.080290992	4.410865572	1.03E-05	0.00024249	0	0	1.871264155	0	2.294291334	0	1.259264795	0	0	0.947956693	76.0977805	38.23801207	0	22.30755529	8.962229848	213.2814735	30.28638193	34.68668842	0	54.28119147	74.15922188	50.10502098	9.776041379	120.2678817	21.90834559
TRINITY_DN354_c0_g1	XP_046328080.1 dynein light chain Tctex-type 1 [Haliotis rufescens]	122.6971497	3.012450233	0.456494627	4.408486131	1.04E-05	0.000244987	42.1880398	13.35993541	59.88045295	27.02381876	68.06397624	7.314936736	15.11117754	15.37993094	5.414673743	24.64687401	122.3000044	167.039737	27.50051312	93.16684858	77.67265868	303.0841992	112.257133	172.469923	149.9123482	362.871902	256.4869903	265.0291899	150.7139713	333.2422556	195.2972522
TRINITY_DN45848_c1_g1	#N/A	982.0953561	-4.377563182	0.766260549	-4.407852114	1.04E-05	0.000245523	6377.73106	1683.351862	5471.576389	3090.253157	1619.769682	946.0651512	210.2972207	633.6531549	2485.335248	994.4065706	50.55066847	26.6659821	164.0863949	13.12209135	21.65872213	32.17931004	125.0959254	5.781114736	26.88645374	9.403041042	358.5149644	9.229872286	37.47482529	133.6309797	25.66406198
TRINITY_DN16939_c1_g1	XP_048254815.1 borealin-like isoform X1 [Haliotis rufescens]	13.11449399	4.167098108	0.71857431	4.407474725	1.05E-05	0.00024577	1.8342626	0	1.871264155	1.589636398	0	2.438312245	1.259264795	3.075986189	5.414673743	0	26.63422317	16.60334735	8.250153935	10.49767308	14.19019726	31.80513202	9.2175945	28.90557368	0.814741023	36.75734225	25.03464178	48.7864678	13.84939195	20.87984058	18.15262921
TRINITY_DN5179_c1_g1	XP_046573478.1 D-threo-3-hydroxyaspartate dehydratase-like isoform X1 [Haliotis rubra]	21.47080204	5.304684433	0.977635028	4.403161004	1.07E-05	0.000250524	1.8342626	6.679967705	0.935632077	0	1.529527556	2.438312245	1.259264795	0	0	1.895913385	8.6968892	13.58455692	2.750051312	1.312209135	2.240557462	56.12670356	116.5367305	0.963519123	21.99800761	9.403041042	17.47701407	0	45.62152643	30.06697043	193.419394
TRINITY_DN2317_c0_g1	#N/A	12.25640147	4.726647245	0.846469138	4.402578994	1.07E-05	0.000251012	0	0	0.935632077	0	3.059055112	0	0	0	0	0.947956693	24.18822309	16.60334735	1.833367541	7.87325481	14.93704975	60.61683985	7.242395679	25.05149719	1.629482045	19.660904	19.366421	27.68961686	14.66406207	27.56138956	32.54954203
TRINITY_DN10345_c1_g1	XP_046559414.1 uncharacterized protein LOC124268478 [Haliotis rubra]	9.190622515	5.287859428	0.973982056	4.402400849	1.07E-05	0.000251033	0	0	0	1.589636398	0	0	0	0	0	0.947956693	16.30666725	8.553239543	1.833367541	14.43430048	11.20278731	29.56006388	1.975198822	10.59871035	0.814741023	27.78171217	17.9493658	30.32672322	2.444010345	45.93564927	7.511432775
TRINITY_DN10905_c0_g1	#N/A	20.91351602	3.713434487	0.616495083	4.401388695	1.08E-05	0.000252021	3.6685252	0	3.74252831	7.948181988	3.82381889	0	0	0	0	0.947956693	14.40422274	58.86641333	5.500102624	40.67848318	18.67131218	13.09623083	32.26158075	60.70170473	58.66135362	35.90252034	34.95402815	31.64527641	29.32812414	21.7150342	46.32050211
TRINITY_DN1957_c9_g1	#N/A	4.726103113	4.38057973	0.768426136	4.399355478	1.09E-05	0.000254206	0	0	0	0	0.764763778	0	0	0	0	0	6.5226669	10.06263476	2.750051312	7.87325481	6.721672386	11.59951874	5.267196857	8.671672105	2.444223068	11.11268487	8.502331171	3.955659551	9.776041379	15.86867884	6.259527313
TRINITY_DN7818_c0_g1	XP_046552523.1 uncharacterized protein LOC124262118 isoform X2 [Haliotis rubra]	7.063856147	4.841262834	0.873723643	4.396427709	1.10E-05	0.000257468	0	0	0	0	0.764763778	0	0	3.075986189	0	0	9.240444775	11.06889823	0	19.68313702	9.709082336	17.21218909	5.596396661	17.34334421	0.814741023	6.838575303	16.53231061	22.41540412	8.961371264	9.187129855	18.15262921
TRINITY_DN4781_c0_g1	XP_046576559.1 uncharacterized protein LOC124284515 isoform X1 [Haliotis rubra]	88.02252672	3.785633262	0.633703044	4.39580224	1.10E-05	0.00025802	20.1768886	6.679967705	9.356320774	12.71709118	11.47145667	4.876624491	10.07411836	6.151972377	16.24402123	19.90709055	94.03511447	37.2317486	10.08352148	31.49301924	13.44334477	120.8595017	210.0294747	22.16093982	677.8645308	39.32180799	70.38040802	51.42357416	238.6983437	245.5469252	220.3353614
TRINITY_DN4436_c1_g1	XP_046575860.1 cysteine dioxygenase type 1-like [Haliotis rubra]	49.83780734	2.357355364	0.308904681	4.394091273	1.11E-05	0.000259869	11.0055756	13.35993541	25.26206609	23.84454596	16.06003934	19.50649796	10.07411836	9.227958566	16.24402123	18.01117716	39.40777919	72.45097025	36.66735082	57.73720194	41.82373929	65.48115416	41.14997545	100.2059888	69.25298692	125.2314102	52.43104222	116.0326802	84.72569195	84.35455594	96.39672061
TRINITY_DN45829_c1_g1	#N/A	169.9997787	-4.988152941	0.907955189	-4.392455695	1.12E-05	0.00026164	528.2676288	347.3583206	534.2459162	437.1500093	1056.903541	363.3085246	152.3710402	33.83584808	249.0749922	226.5616495	18.48088955	49.30691031	65.08454771	1.312209135	65.72301889	1.496712095	49.05077073	1.927038245	6.51792818	0.427410956	20.31112446	1.318553184	38.2894954	1.670387246	0
TRINITY_DN8148_c1_g1	#N/A	6.260815668	4.737037112	0.851527404	4.388628125	1.14E-05	0.000266091	0	0	0	0	0.764763778	0	0	0	0	0	2.717777875	10.06263476	3.666735082	14.43430048	5.974819899	8.98027257	2.633598429	15.41630596	5.703187158	27.78171217	10.3917381	23.73395731	6.517360919	8.351936232	9.389290969
TRINITY_DN5174_c0_g1	XP_046549994.1 meiotic recombination protein DMC1/LIM15 homolog [Haliotis rubra]	100.4815657	3.605167969	0.593730999	4.387791731	1.15E-05	0.000266921	16.5083634	13.35993541	11.22758493	11.12745478	18.35433067	24.38312245	3.777794384	15.37993094	10.82934749	3.791826771	183.7217843	300.3696475	40.33408591	132.5331226	159.0795798	211.0364054	51.35516936	279.4205456	21.18326659	231.6567384	226.2564795	371.8319978	40.73350575	59.29874725	74.48837502
TRINITY_DN4587_c0_g1	XP_009057737.1 hypothetical protein LOTGIDRAFT_163412 [Lottia gigantea]	14.34788809	5.496415375	1.025411273	4.384987268	1.16E-05	0.000270184	1.8342626	0	0	0	0	0	0	0	0	0	17.3937784	5.534449116	4.583418853	18.37092789	15.68390223	37.41780238	5.267196857	41.43132228	0	113.2639035	16.05995888	23.73395731	4.888020689	40.08929391	13.14500736
TRINITY_DN39726_c0_g1	#N/A	46.47585207	-4.017077677	0.688321989	-4.383235934	1.17E-05	0.000272048	223.7800372	166.9991926	109.4689531	112.8641842	90.2421258	36.57468368	13.85191274	61.51972377	194.9282547	47.39783463	1.902444512	7.546976067	40.33408591	1.312209135	2.987409949	4.115958261	4.279597447	1.927038245	5.703187158	2.991876695	13.69820022	0	2.444010345	5.011161739	10.0152437
TRINITY_DN3684_c0_g1	XP_046557703.1 uncharacterized protein LOC124266907 [Haliotis rubra]	12.76701589	-3.899387976	0.661487787	-4.383131531	1.17E-05	0.000272048	47.6908276	6.679967705	53.33102841	17.48600037	29.06102356	17.06818572	50.37059179	6.151972377	27.07336871	21.80300393	2.1742223	7.546976067	10.08352148	0	6.721672386	0.748356048	2.633598429	1.927038245	1.629482045	0	2.83411039	0	4.073350575	0.835193623	1.251905463
TRINITY_DN4873_c0_g1	XP_046557502.1 uncharacterized protein LOC124266758 [Haliotis rubra]	275.2976202	2.491289193	0.340242971	4.383012497	1.17E-05	0.000272048	93.5473926	146.9592895	87.94941527	90.60927466	139.9517714	73.14936736	109.5560371	39.98782045	32.48804246	95.74362596	399.7851254	225.4030185	116.4188389	267.6906635	148.623645	438.5366438	347.3057928	325.6694635	759.338633	369.7104773	252.7081765	407.4329338	382.894954	744.1575182	786.8225832
TRINITY_DN33249_c0_g1	XP_046579282.1 cell surface hyaluronidase-like [Haliotis rubra]	10.23559576	-7.475371505	1.478318219	-4.380228438	1.19E-05	0.00027515	11.0055756	6.679967705	27.13333024	0	30.59055112	65.83443063	40.29647343	3.075986189	0	62.56514171	0.543555575	0	0	3.936627405	0	0.374178024	0	3.854076491	0	0	0	0	0	0	0
TRINITY_DN4695_c0_g1	XP_048250319.1 coiled-coil domain-containing protein 150-like isoform X1 [Haliotis rufescens]	57.87285741	3.647798053	0.604489201	4.380223914	1.19E-05	0.00027515	12.8398382	0	12.16321701	12.71709118	4.588582668	7.314936736	5.037059179	18.45591713	5.414673743	1.895913385	64.13955785	78.99168284	22.00041049	148.2796323	77.67265868	138.4458688	27.9819833	135.8561963	6.51792818	150.4486567	81.24449785	217.5612753	35.03081494	100.2232348	81.9998078
TRINITY_DN10330_c0_g1	#N/A	9.544606681	-5.221786112	0.963947441	-4.379684961	1.19E-05	0.00027563	38.5195146	13.35993541	27.13333024	31.79272795	22.17814956	17.06818572	30.22235507	9.227958566	16.24402123	10.42752362	0.271777787	2.515658689	13.75025656	0	2.987409949	0	0	0	0	0	0.472351732	0	2.444010345	0	0
TRINITY_DN12499_c0_g1	XP_046573602.1 kielin/chordin-like protein [Haliotis rubra]	19.41505591	-4.517708639	0.803398605	-4.378534664	1.19E-05	0.000276887	56.8621406	40.07980623	36.48965102	49.27872832	68.06397624	21.94481021	18.88897192	15.37993094	48.73206369	75.83653541	0.815333362	5.031317378	12.83357279	1.312209135	11.20278731	0	10.53439371	0.963519123	0.814741023	1.282232869	3.306462122	0	4.888020689	0.835193623	0
TRINITY_DN11660_c1_g1	XP_046558991.1 ADP-ribose glycohydrolase OARD1-like [Haliotis rubra]	20.08515736	6.134796022	1.172831425	4.378119406	1.20E-05	0.000277212	1.8342626	0	1.871264155	0	0	2.438312245	0	0	0	0	38.86422361	5.031317378	0.916683771	1.312209135	2.240557462	80.07409708	86.25034854	2.890557368	3.25896409	0.854821913	25.50699351	1.318553184	70.8763	100.2232348	76.36623321
TRINITY_DN3978_c1_g1	#N/A	7.549034779	5.455856155	1.019078721	4.372435673	1.23E-05	0.000284324	0	0	0	0	0	0	0	0	0	0	16.85022282	9.056371281	0	6.561045675	5.227967411	42.65629471	9.2175945	12.5257486	0	8.975630085	10.86408983	15.8226382	15.47873218	26.72619594	8.763338238
TRINITY_DN1045_c0_g1	XP_046546846.1 2,3-bisphosphoglycerate-dependent phosphoglycerate mutase-like [Haliotis rubra]	526.0744393	2.416367179	0.324030408	4.371093405	1.24E-05	0.000285869	119.227069	260.5187405	169.349406	193.9356405	182.7785429	195.0649796	190.148984	169.1792404	211.172276	183.9035984	416.907126	657.0900496	310.7557982	868.6824474	572.0890053	677.262223	272.9066372	872.9483252	365.0039781	1288.216623	1244.646813	1732.578883	563.7517195	735.805582	697.9372954
TRINITY_DN21370_c0_g1	XP_046548439.1 probable methyltransferase-like protein 24 [Haliotis rubra]	23.29976942	4.395712908	0.77692908	4.370685812	1.24E-05	0.000286195	0	0	2.806896232	0	1.529527556	7.314936736	1.259264795	0	5.414673743	0.947956693	6.5226669	82.513605	8.250153935	28.86860097	35.10206691	30.30841992	30.28638193	87.68024017	9.776892271	55.56342434	72.26981495	76.47608465	10.59071149	13.36309797	15.64881828
TRINITY_DN23842_c0_g1	#N/A	7.417858585	-5.32837652	0.990534409	-4.369738681	1.24E-05	0.00028723	34.8509894	20.03990311	20.5839057	31.79272795	15.29527556	7.314936736	6.296323974	12.30394475	16.24402123	7.583653541	0	3.018790427	4.583418853	0	2.240557462	0.374178024	0.329199804	0	0.814741023	0	0.944703463	0	0	0.835193623	0
TRINITY_DN9069_c0_g1	XP_046560971.1 translation initiation factor IF-2-like [Haliotis rubra]	100.2156043	-5.733505178	1.083404658	-4.36910174	1.25E-05	0.00028786	462.2341752	240.4788374	418.2275386	335.4132799	104.0078738	65.83443063	21.40750151	76.89965472	422.3445519	152.6210275	5.979111325	8.553239543	121.0022577	0	0.746852487	0.374178024	5.925596465	0	41.55179215	0.854821913	15.58760715	0	3.25868046	0.835193623	1.251905463
TRINITY_DN859_c0_g1	XP_046562370.1 clumping factor B-like [Haliotis rubra]	18.30548914	5.723962231	1.08142721	4.368266478	1.25E-05	0.000288753	0	0	0	0	0	0	0	0	10.82934749	0	8.968666987	2.012526951	21.08372672	127.2842861	97.83767584	13.47040886	2.633598429	14.45278684	4.073705113	11.54009582	12.28114502	96.25438241	22.81076322	3.340774493	8.763338238
TRINITY_DN1340_c0_g1	#N/A	14.65862145	3.011797406	0.460730216	4.366541061	1.26E-05	0.000290673	3.6685252	0	1.871264155	0	3.059055112	4.876624491	2.51852959	6.151972377	10.82934749	4.739783463	13.58888937	19.62213778	2.750051312	13.12209135	4.481114924	27.68917376	19.42278841	35.65020754	19.55378454	39.32180799	27.86875217	25.05251049	22.81076322	28.39658319	29.41977837
TRINITY_DN1149_c0_g1	XP_046367577.1 thioredoxin-like protein 4A [Haliotis rufescens]	45.40840625	2.492598174	0.34182931	4.366501442	1.26E-05	0.000290673	22.0111512	0	18.71264155	17.48600037	23.70767712	7.314936736	10.07411836	9.227958566	10.82934749	11.37548031	31.25444556	49.30691031	21.08372672	48.55173799	24.64613208	93.91868396	55.305567	68.40985771	73.32669203	125.2314102	63.29513205	114.714127	43.17751609	115.25672	76.99218594
TRINITY_DN17270_c1_g1	XP_046564694.1 lithostathine-1-like [Haliotis rubra]	35.43706746	-5.687172743	1.074001634	-4.364213793	1.28E-05	0.000293519	11.0055756	113.559451	141.2804437	85.84036547	149.1289367	75.58767961	50.37059179	9.227958566	119.1228223	44.55396455	0.543555575	12.57829345	28.41719689	1.312209135	1.493704975	0.748356048	32.91998036	0	0.814741023	0	3.306462122	0	2.444010345	1.670387246	0
TRINITY_DN4063_c0_g1	XP_046548894.1 uncharacterized protein LOC124258848 [Haliotis rubra]	9.17062579	5.104670039	0.941122161	4.361463589	1.29E-05	0.000297018	0	0	1.871264155	0	0.764763778	0	0	0	0	0	19.02444512	26.16285037	0.916683771	6.561045675	10.45593482	12.72205281	3.621197839	31.79613105	0	8.548219129	15.58760715	30.32672322	18.73741264	30.90216406	11.26714916
TRINITY_DN8900_c0_g1	XP_046547139.1 cartilage matrix protein-like isoform X1 [Haliotis rubra]	21.941607	-5.220502026	0.968854065	-4.356179303	1.32E-05	0.000303974	86.2103422	40.07980623	72.97930204	60.40618311	84.88877935	19.50649796	26.44456069	18.45591713	59.56141117	35.07439763	2.989555662	7.04384433	10.08352148	0	3.734262437	0.374178024	14.48479136	0	0	0	3.778813854	0	2.444010345	0	0
TRINITY_DN246_c0_g1	XP_046335800.1 proline-rich nuclear receptor coactivator 2-like [Haliotis rufescens]	148.7764037	2.021272252	0.23444752	4.356080417	1.32E-05	0.000303974	95.3816552	26.71987082	70.1724058	77.89218348	79.5354329	34.13637144	69.25956371	98.43155804	21.65869497	46.44987794	142.6833384	166.0334735	89.83500952	124.6598678	100.0782333	262.2987947	152.0903093	259.186644	236.2748965	246.1887109	214.4476862	297.9930195	251.7330655	304.0104788	252.2589507
TRINITY_DN15314_c0_g1	XP_046545281.1 uncharacterized protein LOC124255411 [Haliotis rubra]	19.96550362	-4.810603381	0.875103309	-4.354461171	1.33E-05	0.000306008	27.513939	20.03990311	89.82067943	52.45800112	127.7155509	48.76624491	30.22235507	21.53190332	16.24402123	16.11526377	1.358888937	8.050107805	21.08372672	1.312209135	1.493704975	0	5.267196857	0.963519123	1.629482045	0	4.251165585	0	1.62934023	1.670387246	0
TRINITY_DN12178_c0_g1	XP_046551600.1 excitatory amino acid transporter-like [Haliotis rubra]	28.83497609	3.812950176	0.64601613	4.354303315	1.33E-05	0.000306008	11.0055756	0	5.613792464	6.35854559	3.82381889	2.438312245	1.259264795	6.151972377	5.414673743	6.635696848	21.19866742	12.57829345	9.166837706	2.62441827	7.468524873	25.44410562	71.10715757	11.56222947	128.7290816	25.21724643	15.58760715	11.86697865	114.8684862	72.66184522	142.09127
TRINITY_DN55065_c0_g1	XP_048241867.1 uncharacterized protein LOC124143999 [Haliotis rufescens]	9.100794884	-5.438676675	1.019511441	-4.353729145	1.34E-05	0.00030659	18.342626	26.71987082	21.51953778	20.66527317	30.59055112	19.50649796	23.9260311	3.075986189	27.07336871	12.323437	0.815333362	2.012526951	3.666735082	0	2.987409949	0	9.2175945	0.963519123	0.814741023	0.854821913	0	0	2.444010345	0	0
TRINITY_DN57248_c0_g1	XP_046554496.1 agrin-like isoform X1 [Haliotis rubra]	151.6438722	-4.544594874	0.814325991	-4.352795949	1.34E-05	0.000307676	478.7425386	267.1987082	439.7470764	591.3447399	698.2293293	175.5584817	153.630305	89.20359947	227.4162972	234.1453031	22.55755636	44.77872467	121.0022577	1.312209135	80.66006863	2.245068143	77.03275404	3.854076491	7.332669203	3.846698608	34.95402815	1.318553184	28.51345402	5.846355362	0.625952731
TRINITY_DN38907_c0_g2	GFX79447.1 transposable element Tcb1 transposase [Trichonephila clavipes]	15.30405175	-4.412305667	0.784089336	-4.3519348	1.35E-05	0.000308665	44.0223024	46.75977393	60.81608503	14.30672758	13.00098422	65.83443063	20.14823672	12.30394475	48.73206369	9.479566926	1.08711115	2.012526951	11.00020525	5.24883654	6.721672386	0	6.583996072	3.854076491	3.25896409	0.427410956	3.306462122	0	2.444010345	0	1.251905463
TRINITY_DN40443_c0_g1	XP_046565164.1 collagen alpha-1(I) chain-like isoform X19 [Haliotis rubra]	12.71465816	-4.627427858	0.834068776	-4.349075234	1.37E-05	0.000312492	16.5083634	40.07980623	8.420688697	47.68909193	32.12007867	17.06818572	6.296323974	49.21577902	64.97608491	24.64687401	0.271777787	0.503131738	3.666735082	0	0	0.374178024	0	0.963519123	0	0	4.251165585	0	0.814670115	0	0
TRINITY_DN1688_c0_g2	XP_046371696.1 transcriptional activator protein Pur-alpha-like isoform X1 [Haliotis rufescens]	391.5450555	2.77982047	0.409377253	4.347629128	1.38E-05	0.000314333	130.2326446	113.559451	126.3103304	104.9160022	135.3631887	58.51949389	80.59294687	79.97564091	97.46412737	69.20083856	544.3709083	639.9835705	109.0853687	650.855731	411.5157205	942.5544418	242.6202552	775.6328938	175.9840609	875.3376388	830.3943443	1044.294121	254.1770758	834.3584295	461.3271629
TRINITY_DN13683_c0_g1	XP_046548931.1 adhesion G protein-coupled receptor L2-like isoform X1 [Haliotis rubra]	64.22697628	3.57207361	0.591943418	4.345134235	1.39E-05	0.000317698	12.8398382	0	18.71264155	25.43418236	15.29527556	17.06818572	8.814853563	6.151972377	5.414673743	9.479566926	65.77022457	25.15658689	12.83357279	11.80988221	10.45593482	82.69334325	193.5694845	35.65020754	264.7908323	25.64465739	36.37108334	55.37923371	222.4049414	187.9185652	256.0146671
TRINITY_DN1128_c24_g1	XP_046559524.1 tumor necrosis factor-like isoform X2 [Haliotis rubra]	10.96248883	4.478980444	0.801390197	4.341181684	1.42E-05	0.000323236	3.6685252	6.679967705	0.935632077	0	0.764763778	0	0	0	0	0.947956693	13.31711159	20.12526951	0	9.185463945	5.227967411	36.66944633	14.81399116	23.12445895	2.444223068	20.51572591	25.97934524	29.00817004	12.22005172	38.41890667	10.0152437
TRINITY_DN2597_c0_g1	#N/A	20.14733379	3.879520623	0.664047717	4.336315824	1.45E-05	0.000330234	5.5027878	0	2.806896232	1.589636398	0.764763778	2.438312245	1.259264795	3.075986189	0	3.791826771	69.03155802	26.16285037	5.500102624	31.49301924	18.67131218	62.11355194	13.49719195	46.24891789	6.51792818	29.91876695	33.06462122	42.19370188	11.40538161	63.47471536	23.16025106
TRINITY_DN8472_c0_g1	#N/A	24.53238994	3.30370751	0.531345953	4.33560752	1.45E-05	0.000331062	1.8342626	6.679967705	6.549424542	3.179272795	12.23622045	14.62987347	8.814853563	3.075986189	5.414673743	1.895913385	27.72133432	28.67850906	5.500102624	18.37092789	29.12724701	50.13985518	19.42278841	19.27038245	7.332669203	20.51572591	39.67754546	55.37923371	19.55208276	109.4103646	98.90053154
TRINITY_DN3402_c0_g1	#N/A	59.45879566	3.453321973	0.565887624	4.335351877	1.46E-05	0.00033121	11.0055756	33.39983852	13.09884908	6.35854559	17.58956689	12.19156123	7.555588769	0	5.414673743	6.635696848	48.64822396	106.1607967	13.75025656	83.98138464	67.96357635	117.1177214	21.72718704	133.9291581	13.85059738	174.8110812	85.02331171	224.1540412	63.54426896	142.8181096	75.74028048
TRINITY_DN48865_c0_g1	XP_046559437.1 uncharacterized protein LOC124268501 [Haliotis rubra]	13.67927754	5.182653418	0.96497798	4.334454781	1.46E-05	0.000332325	0	0	1.871264155	1.589636398	1.529527556	0	0	0	5.414673743	0	5.707333537	2.012526951	0	2.62441827	3.734262437	24.69574957	43.45437407	1.927038245	65.99402283	2.564465739	4.251165585	5.274212735	30.95746437	62.63952174	75.74028048
TRINITY_DN499_c0_g2	XP_046561826.1 ubiquitin-conjugating enzyme E2-17 kDa isoform X1 [Haliotis rubra]	177.7488768	1.959872929	0.221463427	4.334227749	1.46E-05	0.00033243	132.0669072	80.15961246	93.56320774	96.96782025	100.1840549	43.88962042	76.81515248	73.82366853	43.31738994	69.20083856	173.6660062	173.5804496	97.16847968	135.1575409	159.0795798	322.1672785	195.2154835	252.4420102	210.2031838	297.9054366	209.2518171	346.7794873	361.713531	303.1752852	396.2280789
TRINITY_DN7875_c3_g1	XP_046340786.1 peregrin-like isoform X7 [Haliotis rufescens]	71.47939129	3.067715199	0.477267269	4.332405204	1.47E-05	0.000334955	11.0055756	0	27.13333024	15.89636398	18.35433067	12.19156123	8.814853563	21.53190332	16.24402123	11.37548031	82.6204474	101.1294793	15.5836241	120.7232404	76.9258062	168.3801107	42.46677466	202.3390158	26.88645374	181.6496565	126.1179124	166.1377011	61.91492873	152.0052394	119.5569717
TRINITY_DN19593_c0_g1	XP_046549934.1 uncharacterized protein LOC124259766 isoform X2 [Haliotis rubra]	35.80597597	-5.226496489	0.975600946	-4.332198023	1.48E-05	0.000335031	106.3872308	53.43974164	157.186189	116.043457	131.5393698	43.88962042	42.81500302	33.83584808	59.56141117	31.28257086	3.804889025	9.559503019	48.58423984	1.312209135	11.9496398	0	29.95718213	0.963519123	2.444223068	0.427410956	2.83411039	0	7.332031034	0	0
TRINITY_DN6619_c0_g1	XP_046543953.1 WW domain-containing adapter protein with coiled-coil-like [Haliotis rubra]	9.928970235	4.862569757	0.892418716	4.32820344	1.50E-05	0.000340921	1.8342626	0	0.935632077	0	0	0	0	0	0	0	7.881555837	50.31317378	0.916683771	15.74650962	7.468524873	14.96712095	7.900795286	27.94205456	5.703187158	29.91876695	11.80879329	11.86697865	8.146701149	19.20945333	25.66406198
TRINITY_DN21125_c0_g1	XP_046578117.1 LOW QUALITY PROTEIN: sperm flagellar protein 2-like [Haliotis rubra]	19.25698356	3.935825982	0.678531931	4.32673224	1.51E-05	0.00034296	0	0	0	1.589636398	3.059055112	7.314936736	2.51852959	0	5.414673743	2.843870078	26.36244539	5.031317378	9.166837706	77.42033896	63.48246142	32.17931004	19.42278841	28.90557368	7.332669203	20.08831495	16.05995888	48.7864678	38.2894954	19.20945333	46.94645484
TRINITY_DN4524_c7_g1	#N/A	804.3392927	3.69993611	0.624626474	4.322481068	1.54E-05	0.000349389	278.8079152	200.3990311	213.3241136	130.3501846	282.9625978	39.01299593	61.70397494	33.83584808	59.56141117	70.14879526	1877.712734	395.4615459	88.00164198	429.0923871	395.8318183	3338.790506	2136.177525	492.3582717	289.233063	371.8475321	1443.979244	1145.822717	1892.478677	3299.850005	1141.737782
TRINITY_DN3846_c0_g1	XP_046578900.1 LOW QUALITY PROTEIN: probable ATP-dependent DNA helicase HFM1 [Haliotis rubra]	18.43293215	4.505214597	0.811430166	4.319798233	1.56E-05	0.000353118	0	0	2.806896232	0	3.82381889	0	1.259264795	0	0	0.947956693	18.75266734	37.2317486	4.583418853	39.36627405	19.41816467	55.37834752	5.925596465	69.37337684	4.073705113	41.03145182	38.26049027	63.29055282	8.961371264	25.0558087	21.28239286
TRINITY_DN19830_c0_g1	#N/A	18.96129989	-3.864522498	0.663134975	-4.319667348	1.56E-05	0.000353118	16.5083634	46.75977393	8.420688697	17.48600037	14.53051178	43.88962042	17.62970713	73.82366853	146.1961911	34.12644094	1.902444512	1.509395213	11.00020525	5.24883654	3.734262437	4.490136285	5.267196857	2.890557368	4.073705113	1.282232869	2.361758658	0	6.517360919	2.50558087	1.877858194
TRINITY_DN27921_c0_g1	XP_046562225.1 uncharacterized protein LOC124271180 [Haliotis rubra]	59.36603556	3.493422338	0.577196279	4.319886372	1.56E-05	0.000353118	7.3370504	13.35993541	13.09884908	6.35854559	20.648622	4.876624491	6.296323974	3.075986189	0	1.895913385	57.07333537	24.65345515	20.16704295	140.4063774	73.93839625	170.2510008	34.23677957	158.0171361	47.25497931	221.3988754	79.35509093	152.9521693	26.06944368	114.4215264	87.00742965
TRINITY_DN15863_c1_g3	#N/A	5.110304076	5.052058591	0.938293078	4.318542562	1.57E-05	0.00035467	0	0	0	0	0	0	0	0	0	0.947956693	11.95822265	7.546976067	0	6.561045675	5.974819899	6.735204428	0.987599411	7.708152982	0	7.26598626	17.00466234	22.41540412	4.888020689	18.37425971	9.389290969
TRINITY_DN3766_c0_g2	#N/A	9.499053683	4.458714201	0.801002464	4.317981972	1.57E-05	0.000355319	1.8342626	0	0	0	0.764763778	0	0	3.075986189	0	0.947956693	10.05577814	23.14405994	2.750051312	13.12209135	7.468524873	26.56663969	2.633598429	26.97853544	4.888446135	29.91876695	17.00466234	23.73395731	8.146701149	20.04464696	14.39691282
TRINITY_DN8532_c0_g1	XP_046584639.1 uncharacterized protein C8orf74 homolog [Haliotis rubra]	14.9195828	4.325587476	0.770201915	4.317812528	1.58E-05	0.000355339	0	0	0.935632077	1.589636398	1.529527556	4.876624491	1.259264795	3.075986189	0	0	28.53666769	19.62213778	2.750051312	20.99534616	17.17760721	49.39149914	8.888394697	34.68668842	0.814741023	40.60404086	21.72817966	47.46791461	14.66406207	34.24293855	18.15262921
TRINITY_DN21432_c2_g1	XP_046353405.1 peptidyl-prolyl cis-trans isomerase-like [Haliotis rufescens]	7.894920433	3.725174879	0.631438705	4.315818557	1.59E-05	0.000358308	1.8342626	0	0.935632077	1.589636398	3.059055112	2.438312245	2.51852959	3.075986189	0	1.895913385	2.717777875	2.012526951	3.666735082	1.312209135	5.974819899	9.354450594	3.950397643	4.817595614	11.40637432	3.846698608	6.140572512	6.592765918	46.43619655	29.23177681	42.56478573
TRINITY_DN40548_c1_g1	XP_046557417.1 uncharacterized protein LOC124266660 [Haliotis rubra]	7.867000291	5.368622912	1.012387372	4.315169305	1.59E-05	0.000359108	0	0	0	0	0	0	0	0	0	0	4.892000175	7.546976067	0	9.185463945	11.9496398	19.08307921	7.900795286	30.83261193	0	31.62841078	7.085275975	27.68961686	14.66406207	19.20945333	5.00762185
TRINITY_DN10387_c5_g1	#N/A	11.87484695	4.04200904	0.705175973	4.313829677	1.60E-05	0.000361037	3.6685252	0	0.935632077	1.589636398	3.82381889	0	0	0	0	0.947956693	16.57844504	24.65345515	3.666735082	11.80988221	11.9496398	37.7919804	6.254796268	19.27038245	5.703187158	25.21724643	33.53697295	39.55659551	7.332031034	27.56138956	15.02286555
TRINITY_DN34123_c0_g1	XP_046555071.1 LOW QUALITY PROTEIN: uncharacterized protein LOC124264362 [Haliotis rubra]	85.09801365	-6.121738574	1.187337856	-4.313632001	1.61E-05	0.000361104	84.3760796	26.71987082	515.5332746	3.179272795	315.0826765	324.2955286	265.7048717	3.075986189	5.414673743	496.7293069	1.08711115	0.503131738	2.750051312	14.43430048	0	0.748356048	0.329199804	50.10299438	2.444223068	0.854821913	11.80879329	0	0.814670115	0.835193623	0.625952731
TRINITY_DN1465_c0_g1	#N/A	23.96167282	3.429787611	0.563584089	4.311313356	1.62E-05	0.000364654	3.6685252	6.679967705	4.678160387	6.35854559	3.82381889	0	6.296323974	3.075986189	0	1.895913385	43.484446	47.29438336	6.416786394	28.86860097	43.31744427	60.99101787	10.86359352	48.17595614	8.962151248	58.55530103	34.00932468	67.24621237	24.44010345	36.74851942	43.19073846
TRINITY_DN12468_c0_g1	XP_046580553.1 uncharacterized protein LOC124288035 [Haliotis rubra]	94.16883171	-3.25071613	0.522082457	-4.311035741	1.62E-05	0.000364854	491.5823768	166.9991926	545.4735011	151.0154578	196.5442909	212.1331653	74.29662289	39.98782045	48.73206369	54.03353148	26.36244539	25.15658689	28.41719689	23.61976443	39.58318183	12.72205281	45.42957289	27.94205456	16.29482045	23.93501356	33.53697295	13.18553184	31.77213448	14.19829159	11.26714916
TRINITY_DN22022_c2_g1	#N/A	4.282644587	4.936346001	0.91363822	4.308429655	1.64E-05	0.000368918	0	0	0	0	0	0	0	0	0	0	4.076666812	1.509395213	0	2.62441827	5.974819899	6.361026404	1.645999018	19.27038245	2.444223068	8.548219129	5.195869049	18.45974457	5.702690804	8.351936232	16.90072374
TRINITY_DN517_c2_g1	XP_046582717.1 taurocyamine kinase-like [Haliotis rubra]	6.791395176	4.760753546	0.872935087	4.308170905	1.65E-05	0.000369059	0	0	1.871264155	0	1.529527556	0	0	0	0	0	9.512222562	5.031317378	1.833367541	3.936627405	8.215377361	20.57979131	1.645999018	9.635191227	0.814741023	8.120808172	7.557627707	6.592765918	23.62543333	36.74851942	22.53429833
TRINITY_DN57352_c0_g1	#N/A	472.6478283	-4.416021826	0.792942337	-4.308033091	1.65E-05	0.000369059	3261.318903	641.2768997	2754.500836	1451.338031	654.6377939	470.5942634	84.37074125	313.7505912	1229.13094	447.4355589	26.0906676	18.11274256	87.08495821	5.24883654	11.20278731	17.96054514	63.20636229	0.963519123	10.59163329	3.419287652	158.7101819	6.592765918	20.36675287	65.14510261	13.14500736
TRINITY_DN35645_c2_g1	#N/A	4.378732958	4.903483163	0.906341397	4.306857411	1.66E-05	0.000370764	0	0	0	0	0.764763778	0	0	0	0	0	3.804889025	5.534449116	0.916683771	3.936627405	1.493704975	14.96712095	1.316799214	4.817595614	4.073705113	3.419287652	1.889406927	11.86697865	18.73741264	7.516742609	24.41215652
TRINITY_DN16901_c0_g1	XP_046561240.1 uncharacterized protein LOC124270246 [Haliotis rubra]	14.51873425	-4.733914556	0.86731847	-4.305125147	1.67E-05	0.000373414	18.342626	20.03990311	42.10344348	25.43418236	33.64960623	46.32793266	25.1852959	21.53190332	54.14673743	28.43870078	1.358888937	4.025053903	14.66694033	0	12.69649228	0.374178024	7.571595482	0	0.814741023	0.427410956	0.944703463	0	4.888020689	0	0
TRINITY_DN2676_c0_g1	XP_046561556.1 uncharacterized protein LOC124270585 [Haliotis rubra]	11.9289155	5.610894918	1.071635808	4.3026697	1.69E-05	0.000377312	0	0	0	0	0	0	1.259264795	0	0	0	25.81888981	4.52818564	0	13.12209135	7.468524873	26.56663969	6.254796268	42.3948414	0	64.53905442	19.83877273	42.19370188	8.961371264	20.87984058	14.39691282
TRINITY_DN16191_c0_g1	#N/A	25.7951471	-5.812513655	1.118779803	-4.301573593	1.70E-05	0.000378917	86.2103422	80.15961246	102.9195285	82.66109267	77.24114157	9.753248981	26.44456069	30.75986189	37.9027162	45.50192125	0.543555575	4.52818564	55.00102624	0	0	0	0.658399607	0	0	0	3.778813854	0	0.814670115	0	0
TRINITY_DN284_c7_g1	#N/A	16.74426144	4.937065834	0.915775414	4.299160879	1.71E-05	0.000382796	0	0	4.678160387	3.179272795	0.764763778	0	0	0	0	0	34.24400122	21.13153299	0.916683771	18.37092789	21.65872213	26.19246166	9.2175945	31.79613105	0	60.26494486	39.67754546	52.74212735	14.66406207	40.92448754	38.18311661
TRINITY_DN67_c4_g1	#N/A	3.367873241	4.762078933	0.875119954	4.298929441	1.72E-05	0.000382926	0	0	0	0	0	0	0	0	0	0	5.707333537	2.515658689	0.916683771	3.936627405	3.734262437	10.47698467	1.645999018	2.890557368	0	4.701520521	8.029979439	5.274212735	11.40538161	14.19829159	8.763338238
TRINITY_DN4085_c0_g1	#N/A	51.24366031	-5.621662877	1.075367672	-4.297751364	1.73E-05	0.000384697	159.5808462	33.39983852	167.4781419	106.5056386	136.1279525	4.876624491	28.96309028	58.44373759	97.46412737	186.7474685	0.815333362	32.70356296	250.2546694	1.312209135	5.227967411	0	0	0	1.629482045	0	6.612924244	1.318553184	1.62934023	0	0
TRINITY_DN335_c0_g2	#N/A	136.7280498	2.661291577	0.386821246	4.294726812	1.75E-05	0.000389705	66.0334536	33.39983852	41.16781141	42.92018273	42.82677156	34.13637144	30.22235507	30.75986189	16.24402123	26.54278739	222.3142302	217.8560425	55.91771001	186.3336972	156.8390223	355.4691226	77.36195384	267.8583161	70.06772794	267.1318478	235.7035141	353.3722532	119.7565069	241.3709571	226.5948887
TRINITY_DN5284_c1_g1	#N/A	24.04071873	3.851545607	0.664040663	4.294233417	1.75E-05	0.000390299	0	6.679967705	4.678160387	4.768909193	6.118110223	4.876624491	2.51852959	6.151972377	5.414673743	4.739783463	11.14288929	8.050107805	12.83357279	14.43430048	8.962229848	23.94739352	48.72157093	8.671672105	93.69521759	5.556342434	8.974682902	10.54842547	74.13498046	77.67300695	147.7248446
TRINITY_DN7014_c1_g1	XP_046359587.2 1-aminocyclopropane-1-carboxylate synthase-like protein 1 [Haliotis rufescens]	14.66099346	-4.371584479	0.785361046	-4.293037575	1.76E-05	0.000392133	62.3649284	46.75977393	69.23677373	28.61345516	35.94389756	4.876624491	12.59264795	12.30394475	43.31738994	18.95913385	0.271777787	2.012526951	7.333470165	0	3.734262437	0.374178024	5.596396661	2.890557368	0	1.282232869	1.417055195	1.318553184	4.073350575	0	1.251905463
TRINITY_DN36131_c0_g1	#N/A	7.176395114	-6.328224011	1.241388923	-4.292147217	1.77E-05	0.000393434	16.5083634	6.679967705	11.22758493	44.50981913	23.70767712	0	8.814853563	21.53190332	27.07336871	8.531610234	0	2.012526951	4.583418853	1.312209135	0	0	0	0	2.444223068	0	0.472351732	0	0	0	0
TRINITY_DN3860_c4_g1	ABY87392.1 ADP/ATP carrier protein, partial [Haliotis diversicolor]	219.5873638	3.702288359	0.629657431	4.291680247	1.77E-05	0.000393987	77.0390292	26.71987082	67.36550957	42.92018273	73.41732268	9.753248981	23.9260311	15.37993094	10.82934749	18.01117716	457.9455719	121.2547488	11.91688902	141.7185866	82.15377361	983.3398464	485.2405105	157.053617	70.06772794	179.9400127	310.3350877	287.444594	444.8098827	922.8889536	468.212643
TRINITY_DN13942_c0_g1	XP_046336593.1 transmembrane protein 216-like [Haliotis rufescens]	12.61553451	4.267641221	0.761670484	4.290098262	1.79E-05	0.000396526	3.6685252	0	2.806896232	0	0.764763778	0	1.259264795	0	0	1.895913385	16.03488946	27.67224558	1.833367541	35.42964664	7.468524873	31.80513202	6.254796268	8.671672105	4.888446135	31.20099982	42.03930412	40.87514869	13.03472184	25.89100232	11.89310189
TRINITY_DN5982_c2_g1	XP_046580459.1 uncharacterized protein LOC124287994 [Haliotis rubra]	8.588802391	5.623286521	1.077790669	4.289595981	1.79E-05	0.000397147	0	0	0	0	0	0	0	0	0	0	15.76311167	1.006263476	0	15.74650962	15.68390223	22.45068143	5.925596465	33.7231693	0	17.09643826	6.612924244	23.73395731	17.10807241	24.22061507	15.64881828
TRINITY_DN14778_c0_g1	XP_046582933.1 uncharacterized protein LOC124290257 isoform X1 [Haliotis rubra]	47.04549103	-3.112418894	0.492525136	-4.288956521	1.80E-05	0.000398014	84.3760796	113.559451	14.97011324	263.879642	72.6525589	80.4643041	69.25956371	98.43155804	64.97608491	52.1376181	13.58888937	15.59708387	36.66735082	14.43430048	46.30485422	6.361026404	25.34838488	19.27038245	17.10956147	14.95938348	19.366421	6.592765918	10.59071149	10.8575171	4.381669119
TRINITY_DN1292_c3_g1	XP_046580760.1 iron-sulfur cluster assembly scaffold protein IscU-like [Haliotis rubra]	41.91344439	2.854748851	0.43259108	4.287533739	1.81E-05	0.000400291	22.0111512	6.679967705	18.71264155	12.71709118	22.17814956	4.876624491	6.296323974	0	5.414673743	14.21935039	67.94444687	35.72235339	12.83357279	39.36627405	25.39298457	103.2731346	46.0879725	47.21243701	27.70119477	72.6598626	49.59693183	89.66161649	108.3511253	94.37687942	114.5493498
TRINITY_DN12751_c2_g1	#N/A	46.37725025	3.184398308	0.509703813	4.285622852	1.82E-05	0.000403467	14.6741008	20.03990311	9.356320774	7.948181988	6.882874001	19.50649796	3.777794384	15.37993094	5.414673743	5.687740156	94.30689226	24.65345515	8.250153935	89.23022118	65.72301889	98.40882025	49.37997054	90.57079754	12.22111534	57.27306816	55.26515261	139.7666375	66.80294942	94.37687942	104.5341061
TRINITY_DN126_c0_g1	VDI33587.1 selenoprotein W-related protein [Mytilus galloprovincialis]	93.60350077	2.941682984	0.453300493	4.283434525	1.84E-05	0.000407173	29.3482016	40.07980623	53.33102841	28.61345516	18.35433067	7.314936736	18.88897192	6.151972377	21.65869497	17.06322047	96.48111456	123.7704075	20.16704295	94.47905772	91.11600346	283.626942	64.85236131	130.0750816	49.69920238	220.1166426	184.2171754	251.8436581	101.0190942	206.2928249	181.5262921
TRINITY_DN1372_c0_g1	XP_046559943.1 serpin B6-like isoform X1 [Haliotis rubra]	280.4353892	-4.201905602	0.747589349	-4.282973811	1.84E-05	0.000407734	1348.183011	647.9568674	1031.066549	1142.94857	241.6653538	351.1169633	88.14853563	289.1427017	1066.690727	373.4949369	12.50177822	17.60961082	90.75169329	9.185463945	8.215377361	10.47698467	52.34276877	0.963519123	47.25497931	3.419287652	91.63623595	2.637106367	17.92274253	51.78200464	13.77096009
TRINITY_DN7683_c3_g1	XP_046582282.1 LOW QUALITY PROTEIN: radial spoke head protein 4 homolog A-like [Haliotis rubra]	4.959931189	5.019940969	0.938718144	4.282372715	1.85E-05	0.000408553	0	0	0	0	0	0	0	0	0	0	6.250889112	3.521922165	0	7.87325481	5.227967411	10.47698467	3.291998036	17.34334421	0.814741023	11.11268487	2.83411039	22.41540412	5.702690804	10.8575171	16.27477101
TRINITY_DN4068_c0_g1	#N/A	119.7125963	3.72894278	0.637691935	4.279406139	1.87E-05	0.000413748	1.8342626	26.71987082	17.77700947	11.12745478	7.647637779	9.753248981	18.88897192	21.53190332	10.82934749	15.16730708	84.7946697	94.08563497	36.66735082	200.7679977	92.60970843	605.0458644	39.17477663	100.2059888	659.1254872	29.91876695	94.94269807	87.02451012	239.5130138	62.63952174	425.0219045
TRINITY_DN3688_c1_g1	XP_046544341.1 LOW QUALITY PROTEIN: testis-specific serine/threonine-protein kinase 1-like [Haliotis rubra]	8.092599468	5.74320695	1.108580719	4.278630205	1.88E-05	0.000414905	0	0	0	0	0	0	0	0	0	0	5.979111325	7.04384433	0	30.1808101	13.44334477	15.715477	1.316799214	7.708152982	0	26.92689026	44.87341451	10.54842547	9.776041379	12.52790435	16.27477101
TRINITY_DN11029_c0_g1	XP_046554799.1 LOW QUALITY PROTEIN: titin-like [Haliotis rubra]	150.7263002	-4.725554893	0.870851842	-4.278058234	1.89E-05	0.000415683	155.912321	146.9592895	96.37010397	220.9594593	104.7726376	577.8800022	222.8898687	599.8173068	633.5168279	488.1976967	2.446000087	3.018790427	411.591013	9.185463945	9.709082336	1.870890119	6.254796268	1.927038245	12.22111534	1.709643826	4.723517317	1.318553184	24.44010345	4.175968116	26.29001471
TRINITY_DN16919_c0_g1	XP_046553585.1 solute carrier family 13 member 5-like [Haliotis rubra]	9.617043294	-4.150074623	0.736798785	-4.275352631	1.91E-05	0.000420472	25.6796764	26.71987082	41.16781141	20.66527317	19.11909445	14.62987347	22.66676631	9.227958566	21.65869497	16.11526377	1.08711115	0.503131738	1.833367541	0	8.962229848	0.374178024	0.987599411	0.963519123	2.444223068	0	2.361758658	0	3.25868046	0	0
TRINITY_DN3130_c1_g1	XP_046542503.1 LOW QUALITY PROTEIN: CD109 antigen-like [Haliotis rubra]	677.7129998	-3.898676487	0.678048106	-4.275030728	1.91E-05	0.000420788	3870.294086	1235.794025	2421.415816	1648.452944	578.1614161	1089.925574	819.7813814	1501.08126	1028.788011	862.6405903	60.06289103	48.30064683	600.4278697	26.2441827	178.4977445	19.83143526	340.3925969	41.43132228	44.81075624	22.65278069	188.9406927	13.18553184	138.4939195	74.33223246	88.88528784
TRINITY_DN15515_c0_g1	#N/A	4.530503907	5.044615732	0.946311178	4.274086394	1.92E-05	0.000422283	0	0	0	0	0	0	0	0	0	0	4.620222387	3.521922165	0	14.43430048	11.20278731	7.109382451	2.304398625	6.744633859	0.814741023	2.991876695	6.140572512	31.64527641	7.332031034	5.011161739	9.389290969
TRINITY_DN25854_c0_g1	#N/A	17.21811561	4.333442044	0.780067812	4.273272137	1.93E-05	0.000423535	5.5027878	0	2.806896232	1.589636398	0.764763778	2.438312245	0	6.151972377	5.414673743	0	8.425111412	11.57202997	1.833367541	3.936627405	1.493704975	20.95396933	71.10715757	4.817595614	60.29083567	4.274109564	17.47701407	14.50408502	77.39366092	57.62836	50.0762185
TRINITY_DN27780_c1_g1	#N/A	46.11543879	3.774367533	0.649270665	4.27305234	1.93E-05	0.00042366	12.8398382	6.679967705	1.871264155	11.12745478	3.059055112	7.314936736	21.40750151	15.37993094	10.82934749	11.37548031	24.46000087	46.28811988	63.25118017	59.04941107	26.13983706	31.80513202	8.559194893	1.927038245	52.14342544	41.45886278	74.63157361	462.8121675	64.35893908	20.87984058	73.23646956
TRINITY_DN18706_c0_g1	#N/A	61.48581028	-4.845932571	0.900419333	-4.271268317	1.94E-05	0.000426769	113.7242812	106.8794833	83.27125489	60.40618311	31.3553149	192.6266674	15.11117754	307.5986189	438.5885732	119.4425433	0.815333362	0	26.58382935	0	4.481114924	0.748356048	0.658399607	1.927038245	2.444223068	5.98375339	17.00466234	0	0.814670115	4.175968116	2.503810925
TRINITY_DN17555_c0_g1	XP_046551011.1 uncharacterized protein LOC124260743 [Haliotis rubra]	6.639490091	-6.187093364	1.215393297	-4.267831142	1.97E-05	0.000432944	22.0111512	26.71987082	21.51953778	6.35854559	34.41437001	4.876624491	10.07411836	15.37993094	0	10.42752362	0.543555575	2.012526951	1.833367541	0	3.734262437	0	5.267196857	0	0	0	0	0	0.814670115	0	0
TRINITY_DN3097_c1_g1	#N/A	12.84669012	4.868641281	0.906481389	4.267755882	1.97E-05	0.000432944	0	6.679967705	0	1.589636398	0	0	2.51852959	3.075986189	0	0	4.620222387	33.70982643	8.250153935	2.62441827	7.468524873	18.33472316	3.950397643	62.62874298	6.51792818	19.660904	23.61758658	9.229872286	74.13498046	7.516742609	25.03810925
TRINITY_DN24759_c2_g1	#N/A	25.03522608	3.676485809	0.627188458	4.26743473	1.98E-05	0.000433268	1.8342626	6.679967705	3.74252831	0	8.412401557	7.314936736	0	9.227958566	0	5.687740156	57.61689095	24.65345515	3.666735082	41.99069232	31.36780447	52.75910135	16.45999018	35.65020754	3.25896409	41.03145182	44.40106278	90.98016967	36.66015517	51.78200464	50.70217123
TRINITY_DN19246_c0_g1	#N/A	38.22259273	3.087639643	0.489256118	4.266966863	1.98E-05	0.000433878	9.171313	6.679967705	13.09884908	7.948181988	9.177165335	14.62987347	6.296323974	3.075986189	0	1.895913385	57.07333537	62.89146723	14.66694033	72.17150242	49.29226416	63.98444206	29.62798232	90.57079754	13.85059738	103.4334515	61.40572512	79.11319102	44.80685632	101.893622	38.80906934
TRINITY_DN4047_c1_g1	XP_046566948.1 uncharacterized protein LOC124275425 [Haliotis rubra]	5.415642479	5.026759315	0.943742679	4.266797937	1.98E-05	0.000433908	0	0	0	0	0	0	0	0	0	0	5.979111325	3.018790427	0	5.24883654	9.709082336	24.69574957	6.583996072	12.5257486	2.444223068	6.838575303	7.557627707	19.77829776	12.22005172	17.53906609	1.251905463
TRINITY_DN5237_c1_g1	XP_046547763.1 DNA repair protein SWI5 homolog [Haliotis rubra]	19.39679192	3.680600669	0.628426337	4.265576589	1.99E-05	0.000435988	1.8342626	6.679967705	4.678160387	4.768909193	2.294291334	2.438312245	0	3.075986189	5.414673743	0.947956693	17.93733397	36.72861686	6.416786394	30.1808101	14.93704975	50.88821123	17.11838979	45.28539877	11.40637432	45.30556138	61.40572512	56.6977869	7.332031034	39.25410029	11.89310189
TRINITY_DN37245_c0_g1	#N/A	61.90327868	-3.492733779	0.584535438	-4.264469899	2.00E-05	0.000437853	128.398382	227.118902	150.6367645	100.147093	295.9635821	51.20455715	81.85221166	89.20359947	173.2695598	90.0558858	3.26133345	16.10021561	13.75025656	5.24883654	12.69649228	3.741780238	28.96958272	3.854076491	6.51792818	4.274109564	10.86408983	5.274212735	38.2894954	5.011161739	1.877858194
TRINITY_DN13826_c0_g1	XP_046546711.1 beta-porphyranase A-like [Haliotis rubra]	9.285422042	-4.890821887	0.912654206	-4.263193949	2.02E-05	0.00044006	25.6796764	13.35993541	29.0045944	20.66527317	32.88484245	19.50649796	8.814853563	18.45591713	16.24402123	22.75096062	0.815333362	1.006263476	5.500102624	0	3.734262437	0.374178024	8.559194893	0.963519123	0	0.427410956	0.944703463	0	2.444010345	0	0
TRINITY_DN25125_c0_g1	#N/A	34.79638916	3.667607443	0.625933192	4.261808568	2.03E-05	0.000442493	11.0055756	6.679967705	11.22758493	4.768909193	3.059055112	4.876624491	3.777794384	3.075986189	5.414673743	1.895913385	51.90955741	30.18790427	11.91688902	22.30755529	13.44334477	46.77225297	123.1207265	7.708152982	136.8764918	18.80608208	33.06462122	18.45974457	66.80294942	149.4996585	83.25171326
TRINITY_DN5521_c0_g1	XP_046365550.2 ankyrin repeat domain-containing protein 42-like isoform X2 [Haliotis rufescens]	7.919892088	4.096683602	0.726822764	4.26057597	2.04E-05	0.000444635	0	0	0.935632077	0	2.294291334	2.438312245	0	0	0	0	10.32755592	10.06263476	0.916683771	9.185463945	5.974819899	20.95396933	4.60879725	22.16093982	8.962151248	26.07206834	10.3917381	15.8226382	11.40538161	19.20945333	16.27477101
TRINITY_DN3822_c0_g1	XP_046542825.1 WD repeat-containing protein 5-like [Haliotis rubra]	16.27534356	3.929270106	0.687633041	4.259932158	2.04E-05	0.000445612	1.8342626	0	0.935632077	1.589636398	0.764763778	2.438312245	5.037059179	6.151972377	0	1.895913385	17.66555619	37.2317486	2.750051312	45.92731972	16.43075472	37.7919804	5.925596465	29.8690928	4.888446135	24.36242452	34.95402815	58.01634008	13.84939195	40.92448754	15.64881828
TRINITY_DN42588_c0_g1	XP_046582728.1 arginine kinase-like [Haliotis rubra]	11.42383144	5.933960637	1.158532172	4.258803301	2.06E-05	0.000447488	0	0	0.935632077	0	0	0	0	0	0	0	1.358888937	2.012526951	2.750051312	52.4883654	4.481114924	68.84875637	12.18039273	4.817595614	0.814741023	2.564465739	8.029979439	6.592765918	50.50954712	35.9133258	31.29763656
TRINITY_DN2862_c0_g1	XP_046569939.1 uncharacterized protein LOC124278266 [Haliotis rubra]	46.84349053	-4.979828849	0.934520199	-4.258686815	2.06E-05	0.000447488	370.5210452	46.75977393	386.416048	79.48181988	12.23622045	87.77924083	13.85191274	64.59570996	43.31738994	27.49074409	0	0	2.750051312	1.312209135	0	10.47698467	3.950397643	0.963519123	0	1.709643826	10.3917381	1.318553184	3.25868046	2.50558087	0
TRINITY_DN10237_c0_g1	AYK02334.1 caspase-8 [Haliotis diversicolor]	27.99863853	3.556765941	0.600754677	4.25592349	2.08E-05	0.000452741	5.5027878	0	7.485056619	3.179272795	3.82381889	9.753248981	5.037059179	6.151972377	5.414673743	2.843870078	58.16044652	14.5908204	2.750051312	74.79592069	23.15242711	37.41780238	21.06878743	78.04504894	11.40637432	32.05582173	43.45635932	80.4317442	17.92274253	106.0695901	49.45026577
TRINITY_DN5351_c0_g1	XP_048250330.1 uncharacterized protein LOC124152475 [Haliotis rufescens]	17.908937	-5.451935695	1.046389313	-4.254569155	2.09E-05	0.000455178	144.9067454	46.75977393	54.26666049	44.50981913	26.00196845	21.94481021	11.33338315	52.29176521	5.414673743	18.01117716	0	0	7.333470165	1.312209135	0	0.374178024	0.987599411	6.744633859	0	0.854821913	1.417055195	0	3.25868046	0	0
TRINITY_DN14613_c0_g1	XP_046552879.1 uncharacterized protein LOC124262436 [Haliotis rubra]	8.452924471	4.697279909	0.869190763	4.253703636	2.10E-05	0.000456318	0	0	0	0	0	2.438312245	1.259264795	0	0	0.947956693	7.338000262	2.515658689	5.500102624	31.49301924	34.35521442	5.612670356	2.633598429	19.27038245	3.25896409	10.68527391	5.66822078	23.73395731	19.55208276	10.02232348	25.03810925
TRINITY_DN4330_c0_g1	XP_046546240.1 HAUS augmin-like complex subunit 7 [Haliotis rubra]	51.53970236	2.801419967	0.423490177	4.253746759	2.10E-05	0.000456318	16.5083634	20.03990311	16.84137739	19.07563677	18.35433067	12.19156123	18.88897192	3.075986189	16.24402123	14.21935039	76.91311386	37.2317486	16.50030787	55.11278367	41.0768868	139.9425809	35.88277859	105.0235844	13.85059738	63.68423251	75.57627707	135.8109779	84.72569195	125.2790435	126.4424517
TRINITY_DN34202_c0_g1	XP_046579227.1 acetylcholinesterase-like isoform X2 [Haliotis rubra]	19.40753623	-4.094026696	0.727825156	-4.251057651	2.13E-05	0.000461428	78.8732918	86.83958016	62.68734919	49.27872832	41.29724401	31.69805919	8.814853563	12.30394475	59.56141117	27.49074409	0.271777787	0.503131738	9.166837706	0	0.746852487	0.748356048	1.975198822	0	0	0.427410956	6.612924244	1.318553184	0.814670115	2.50558087	1.251905463
TRINITY_DN896_c0_g1	#N/A	6.316622796	5.077416155	0.95931593	4.25033717	2.13E-05	0.000462599	0	0	0	0	0	0	0	0	0	0	8.153333625	9.056371281	0.916683771	5.24883654	8.962229848	16.83801107	2.633598429	24.08797807	0	21.79795878	7.557627707	21.09685094	6.517360919	15.03348522	10.0152437
TRINITY_DN56817_c1_g1	XP_046547817.1 lactase-phlorizin hydrolase-like [Haliotis rubra]	281.8810167	3.232195632	0.525212141	4.25008384	2.14E-05	0.000462807	91.71313	80.15961246	107.5976889	61.9958195	105.5374014	24.38312245	39.03720864	24.60788951	43.31738994	37.91826771	650.6360232	195.2151143	37.58403459	164.0261419	135.9271527	1059.672163	699.2203828	233.1716277	114.8784842	227.3826288	413.780117	424.5741251	660.6974632	836.8640104	577.1284182
TRINITY_DN6351_c0_g1	XP_046576465.1 uncharacterized protein LOC124284427 [Haliotis rubra]	8.515031749	5.578932521	1.077893371	4.248038483	2.16E-05	0.000466733	0	0	0	0	0	0	0	0	0	0	12.23000044	9.559503019	0	5.24883654	20.16501716	23.5732155	8.888394697	40.46780316	0	8.120808172	7.557627707	17.14119139	8.146701149	44.26526203	7.511432775
TRINITY_DN13278_c0_g1	XP_046553341.1 uncharacterized protein LOC124262818 [Haliotis rubra]	27.16846585	-4.816640805	0.899612739	-4.242537527	2.21E-05	0.000478	126.5641194	26.71987082	91.69194358	49.27872832	128.4803147	21.94481021	34.00014946	36.91183426	48.73206369	50.24170471	3.533111237	6.037580854	20.16704295	0	7.468524873	0.374178024	12.50959254	2.890557368	0.814741023	0	1.889406927	0	8.961371264	0	0
TRINITY_DN5177_c1_g1	XP_046576033.1 dnaJ homolog subfamily B member 4-like [Haliotis rubra]	60.69041417	2.750258946	0.412870436	4.239245031	2.24E-05	0.000484734	11.0055756	6.679967705	29.94022648	23.84454596	9.177165335	12.19156123	13.85191274	33.83584808	5.414673743	8.531610234	99.47067022	45.78498814	17.41699164	38.05406491	26.88668954	140.6909369	135.6303191	52.03003263	166.2071686	103.0060405	99.66621539	109.4399142	67.61761954	101.893622	158.9919937
TRINITY_DN9340_c0_g1	XP_046546274.1 uncharacterized protein LOC124256334 isoform X1 [Haliotis rubra]	16.59593927	3.537361713	0.598578944	4.238975892	2.25E-05	0.000484986	0	0	3.74252831	0	3.82381889	2.438312245	3.777794384	6.151972377	0	2.843870078	27.99311211	21.13153299	8.250153935	27.55639183	15.68390223	26.56663969	6.583996072	42.3948414	8.962151248	52.14413669	17.9493658	58.01634008	17.10807241	26.72619594	35.05335295
TRINITY_DN61515_c6_g1	XP_046568177.1 phosphate carrier protein, mitochondrial-like [Haliotis rubra]	1512.116143	2.513099844	0.357025289	4.238074698	2.25E-05	0.000486605	841.9265334	354.0382883	872.9447282	667.647287	816.7677148	295.0357817	397.9276751	276.838757	379.027162	380.1306337	2480.515866	972.0505175	437.2581586	1484.108532	976.136201	3179.01649	2451.880137	1897.169153	1359.802767	2146.885234	1547.896625	2564.585942	3982.107522	3942.113901	3099.091972
TRINITY_DN3525_c0_g1	XP_046359157.1 AP-4 complex subunit sigma-1-like [Haliotis rufescens]	26.98636449	3.080760974	0.491152116	4.236489889	2.27E-05	0.000489718	5.5027878	0	9.356320774	6.35854559	10.70669289	4.876624491	3.777794384	0	0	4.739783463	23.10111194	34.71608991	3.666735082	40.67848318	13.44334477	59.12012775	26.66518409	50.10299438	40.73705113	99.1593419	38.26049027	35.60093596	40.73350575	60.13394087	63.22122586
TRINITY_DN14546_c0_g1	XP_048243246.1 uncharacterized protein LOC125376031 isoform X4 [Haliotis rufescens]	7.868456644	4.819459185	0.90191198	4.234846938	2.29E-05	0.000492978	1.8342626	0	0	0	0.764763778	0	0	0	0	0	10.32755592	7.04384433	3.666735082	10.49767308	25.39298457	17.96054514	20.73958763	21.1974207	0	2.991876695	5.66822078	15.8226382	17.10807241	22.55022783	13.14500736
TRINITY_DN440_c0_g1	XP_046569305.1 uncharacterized protein LOC124277626 [Haliotis rubra]	6.676263819	5.385343756	1.035623991	4.234494172	2.29E-05	0.000493417	0	0	0	0	0	0	0	0	0	0	10.8711115	23.14405994	0	2.62441827	6.721672386	22.82485945	1.316799214	16.37982509	0.814741023	8.548219129	17.9493658	14.50408502	4.888020689	20.04464696	16.27477101
TRINITY_DN32636_c0_g1	QCI31791.1 cytochrome c oxidase subunit I, partial [Chlorodiloma adelaidae]	11.90281335	-6.330540789	1.259199408	-4.233277712	2.30E-05	0.000495759	1.8342626	13.35993541	29.94022648	36.56163714	13.765748	14.62987347	23.9260311	55.3677514	27.07336871	22.75096062	0	2.515658689	50.41760738	1.312209135	0.746852487	0.374178024	0.658399607	0.963519123	0	0.427410956	0.944703463	0	0	0	0
TRINITY_DN22229_c0_g2	XP_046559192.1 LOW QUALITY PROTEIN: uncharacterized transporter slc-17.2-like [Haliotis rubra]	2.917816894	-5.649648679	1.098902051	-4.231176631	2.32E-05	0.000500075	7.3370504	0	14.97011324	3.179272795	9.177165335	9.753248981	7.555588769	0	10.82934749	3.791826771	0.815333362	0	2.750051312	0	1.493704975	0	0.329199804	0.963519123	0	0	0	0	0	0	0
TRINITY_DN13044_c1_g1	#N/A	5.555341822	4.956249654	0.935396443	4.229489735	2.34E-05	0.000503498	0	0	0	0	0	0	0	0	0	0	6.5226669	3.018790427	1.833367541	19.68313702	17.17760721	12.72205281	3.950397643	15.41630596	0	3.419287652	7.085275975	14.50408502	10.59071149	11.69271072	11.26714916
TRINITY_DN2830_c0_g1	#N/A	9.712659452	5.394141575	1.03897021	4.229323933	2.34E-05	0.000503528	0	0	0	0	0	0	1.259264795	0	0	0	23.10111194	9.559503019	0	3.936627405	11.20278731	51.63656728	16.78918998	26.97853544	0	7.26598626	9.919386366	14.50408502	13.84939195	35.9133258	16.90072374
TRINITY_DN1631_c0_g2	XP_046543704.1 LOW QUALITY PROTEIN: ribonucleoside-diphosphate reductase large subunit-like [Haliotis rubra]	60.84901025	3.3808533	0.563015213	4.228754829	2.35E-05	0.000504463	11.0055756	0	26.19769817	12.71709118	22.17814956	9.753248981	5.037059179	0	10.82934749	10.42752362	31.79800114	111.1921141	12.83357279	66.92266588	68.71042884	92.79614989	29.62798232	117.549333	52.95816647	211.1410125	169.5742717	249.2065517	48.06553678	81.84897507	68.85480044
TRINITY_DN1249_c0_g1	XP_046581079.1 uncharacterized protein LOC124288570 isoform X2 [Haliotis rubra]	171.4078584	-4.7324123	0.883033817	-4.22680562	2.37E-05	0.00050817	1194.104953	333.9983852	806.5148507	84.25072907	803.0019668	95.09417757	27.70382548	187.6351575	259.9043397	41.71009448	30.71088999	47.79751509	110.0020525	2.62441827	140.4082676	2.619246166	27.9819833	0.963519123	15.48007943	1.282232869	42.03930412	1.318553184	21.9960931	4.175968116	1.877858194
TRINITY_DN28552_c0_g1	#N/A	21.12469551	-3.047799992	0.484479672	-4.226802717	2.37E-05	0.00050817	23.8454138	73.47964475	23.39080193	54.04763752	19.88385823	36.57468368	36.51867905	86.12761328	43.31738994	31.28257086	2.446000087	7.546976067	15.5836241	19.68313702	8.215377361	9.728628618	2.633598429	1.927038245	4.073705113	2.991876695	4.723517317	3.955659551	5.702690804	6.681548985	3.755716388
TRINITY_DN2755_c5_g1	#N/A	61.05946586	-4.139890304	0.743040358	-4.225733192	2.38E-05	0.000510246	337.5043184	273.8786759	180.5769909	120.8123662	74.18208646	82.90261634	7.555588769	39.98782045	259.9043397	68.25288187	2.1742223	3.521922165	25.66714558	0	2.987409949	1.496712095	2.304398625	0.963519123	1.629482045	0.427410956	19.83877273	0	4.888020689	10.02232348	5.00762185
TRINITY_DN7895_c1_g1	#N/A	48.1843976	3.285910798	0.540986469	4.225449119	2.38E-05	0.000510546	11.0055756	6.679967705	15.90574532	1.589636398	21.41338578	9.753248981	2.51852959	6.151972377	16.24402123	4.739783463	91.04555881	69.43217982	11.00020525	38.05406491	59.74819899	105.8923807	53.00116838	121.4034095	9.776892271	73.94209546	93.99799461	150.3150629	52.95355747	93.5416858	84.50361872
TRINITY_DN3956_c0_g1	#N/A	32.61020533	5.768303105	1.128608927	4.224938322	2.39E-05	0.000511114	0	0	0.935632077	0	0	0	2.51852959	0	5.414673743	0.947956693	1.630666725	93.58250324	17.41699164	144.3430048	59.0013465	11.22534071	0.329199804	126.2210051	2.444223068	103.0060405	18.42171754	147.6779566	8.146701149	10.02232348	61.96932039
TRINITY_DN13029_c0_g1	XP_046353710.2 uncharacterized protein LOC124133370 [Haliotis rufescens]	61.74619966	3.53018982	0.598876297	4.224895578	2.39E-05	0.000511114	9.171313	6.679967705	8.420688697	1.589636398	6.118110223	14.62987347	25.1852959	6.151972377	5.414673743	16.11526377	111.7006707	27.16911384	14.66694033	81.35696637	69.45728132	280.2593398	108.965135	95.38839315	7.332669203	48.29743808	94.94269807	137.1295311	70.8763	202.1168568	94.51886242
TRINITY_DN73_c1_g1	XP_046580552.1 uncharacterized protein LOC124288034 [Haliotis rubra]	3200.489114	-4.525991839	0.834854554	-4.223480393	2.41E-05	0.000513989	16398.30764	4903.096295	15473.4833	4586.101007	6932.583647	12784.0711	3818.090858	1734.85621	3795.686294	3240.115975	307.3806776	197.2276412	634.3451693	31.49301924	2022.476536	29.56006388	1130.142926	74.19097245	247.6812709	73.08727355	641.4536516	26.37106367	835.8515379	77.67300695	16.90072374
TRINITY_DN15356_c0_g1	#N/A	32.86642189	4.716917843	0.880159844	4.223003205	2.41E-05	0.000514733	7.3370504	0	2.806896232	3.179272795	1.529527556	2.438312245	1.259264795	0	0	0.947956693	74.19533598	5.534449116	4.583418853	57.73720194	46.30485422	132.8331984	8.22999509	25.05149719	4.073705113	153.8679443	49.59693183	35.60093596	85.54036206	115.25672	3.755716388
TRINITY_DN19224_c0_g1	#N/A	10.83617044	3.767568063	0.655468994	4.222271514	2.42E-05	0.00051606	1.8342626	0	2.806896232	4.768909193	0	0	1.259264795	6.151972377	0	0	17.12200061	14.5908204	4.583418853	15.74650962	11.9496398	29.18588585	5.925596465	17.34334421	3.25896409	20.51572591	12.75349676	15.8226382	20.36675287	39.25410029	25.66406198
TRINITY_DN4872_c0_g1	#N/A	40.85708766	3.118640045	0.501822786	4.221888893	2.42E-05	0.00051659	11.0055756	6.679967705	10.29195285	15.89636398	8.412401557	0	5.037059179	9.227958566	5.414673743	8.531610234	41.85377927	62.38833549	7.333470165	72.17150242	28.38039452	106.2665587	24.68998527	85.75320192	32.5896409	114.1187254	87.38507036	109.4399142	29.32812414	86.02494319	53.20598216
TRINITY_DN1767_c0_g1	XP_046550741.1 uncharacterized protein LOC124260456 [Haliotis rubra]	7.367812039	5.101299998	0.971553825	4.221382175	2.43E-05	0.000517406	0	0	0	0	0.764763778	2.438312245	0	0	0	0	18.20911176	13.58455692	3.666735082	2.62441827	9.709082336	29.56006388	0.658399607	8.671672105	0	4.274109564	17.9493658	23.73395731	11.40538161	20.04464696	16.90072374
TRINITY_DN827_c0_g1	#N/A	94.20983294	2.36721643	0.324147863	4.21787889	2.47E-05	0.000525156	58.6964032	20.03990311	35.55401894	36.56163714	48.94488179	24.38312245	26.44456069	15.37993094	21.65869497	32.23052755	108.1675594	92.57623976	40.33408591	62.98603848	47.0517067	126.8463501	192.9110849	117.549333	275.3824656	105.5705062	103.917381	135.8109779	214.2582402	160.3571756	251.632998
TRINITY_DN3062_c0_g1	#N/A	14.17362977	5.571341676	1.083859426	4.217651818	2.47E-05	0.000525333	0	0	0	0	0	0	0	0	0	0.947956693	8.6968892	8.553239543	0.916683771	35.42964664	32.86150944	54.25581344	7.242395679	93.46135491	0	8.548219129	15.11525541	38.23804233	26.06944368	13.36309797	10.64119643
TRINITY_DN2246_c0_g1	XP_046563574.1 uncharacterized protein LOC124272446 [Haliotis rubra]	35.14423414	-5.140414453	0.98244034	-4.214418202	2.50E-05	0.000532559	273.3051274	46.75977393	137.5379154	15.89636398	77.24114157	43.88962042	18.88897192	3.075986189	184.0989073	31.28257086	1.630666725	0.503131738	25.66714558	0	5.974819899	0.374178024	0.329199804	0	0.814741023	0.427410956	9.447034634	0	0	0.835193623	0.625952731
TRINITY_DN2811_c0_g1	XP_046576638.1 uncharacterized protein LOC124284583 isoform X3 [Haliotis rubra]	16.13715053	5.461913065	1.059401539	4.211729829	2.53E-05	0.000538578	1.8342626	6.679967705	0	0	0	2.438312245	0	0	0	0	15.49133389	23.64719168	0	20.99534616	13.44334477	84.93841139	5.267196857	26.97853544	0	52.9989586	48.17987663	48.7864678	8.961371264	20.87984058	21.90834559
TRINITY_DN1652_c0_g1	XP_046573240.1 very low-density lipoprotein receptor-like [Haliotis rubra]	118.7506026	-4.627708431	0.861671291	-4.2100839	2.55E-05	0.000542154	343.0071062	313.9584821	327.4712271	268.6485512	422.9143692	204.8182286	148.5932458	193.7871299	254.4896659	152.6210275	10.05577814	33.70982643	74.25138542	0	60.49505148	2.99342419	88.55474716	7.708152982	6.51792818	1.282232869	12.28114502	0	37.47482529	2.50558087	0.625952731
TRINITY_DN18211_c0_g1	XP_046578127.1 uncharacterized protein LOC124285891 isoform X5 [Haliotis rubra]	21.10753838	4.231464071	0.767926084	4.208040508	2.58E-05	0.000546713	0	0	0.935632077	0	0	9.753248981	0	12.30394475	0	1.895913385	24.18822309	46.79125162	6.416786394	39.36627405	22.40557462	40.41122657	5.596396661	52.03003263	8.962151248	55.99083529	35.89873161	69.88331873	13.03472184	46.7708429	35.05335295
TRINITY_DN20234_c0_g1	XP_046343602.1 trichohyalin-like isoform X2 [Haliotis rufescens]	31.1313788	-3.878551844	0.684402615	-4.205933437	2.60E-05	0.000551096	97.2159178	73.47964475	32.74712271	93.78854745	39.00295267	53.6428694	30.22235507	83.0516271	162.4402123	45.50192125	1.358888937	0.503131738	27.50051312	1.312209135	2.987409949	1.122534071	4.937997054	0	2.444223068	2.137054782	8.502331171	1.318553184	3.25868046	1.670387246	8.137385506
TRINITY_DN22754_c0_g2	XP_046563989.1 serine palmitoyltransferase 1-like [Haliotis rubra]	131.8247865	3.421697786	0.575772778	4.205995627	2.60E-05	0.000551096	18.342626	13.35993541	19.64827363	23.84454596	19.11909445	17.06818572	21.40750151	43.06380664	10.82934749	20.85504724	234.8160084	155.467707	17.41699164	225.6999712	129.2054803	450.8845186	66.82756013	329.52354	8.147410226	344.9206419	293.8027771	315.1342109	91.24305287	252.2284742	172.7629538
TRINITY_DN1098_c0_g1	XP_046551723.1 LOW QUALITY PROTEIN: nudC domain-containing protein 3-like [Haliotis rubra]	50.09127074	3.543530958	0.604806131	4.205531041	2.60E-05	0.00055171	11.0055756	13.35993541	9.356320774	9.537818385	9.941929113	17.06818572	1.259264795	0	10.82934749	5.687740156	44.57155715	36.72861686	6.416786394	81.35696637	38.08947685	211.4105834	30.94478154	73.22745333	9.776892271	136.3440951	133.6755401	113.3955738	38.2894954	148.6644649	61.34336766
TRINITY_DN1703_c3_g1	#N/A	8.953542971	-6.66295933	1.346628978	-4.20528551	2.61E-05	0.000551941	42.1880398	40.07980623	41.16781141	25.43418236	18.35433067	14.62987347	0	0	21.65869497	11.37548031	0.815333362	0	7.333470165	0	0	0	0.329199804	0	0	0	0.472351732	0	0	0	0
TRINITY_DN1027_c0_g2	#N/A	322.8446448	3.581584188	0.614012173	4.204451153	2.62E-05	0.000553612	66.0334536	46.75977393	67.36550957	87.43000186	59.65157468	48.76624491	54.14838618	27.6838757	32.48804246	57.82535825	285.0948991	133.8330423	125.5856766	73.48371156	64.22931391	357.7141907	670.2508001	101.1695079	2299.199166	101.7238076	123.7561537	84.38740376	1005.302922	708.2441924	1388.989111
TRINITY_DN4494_c0_g1	XP_046569182.1 uncharacterized protein LOC124277516 [Haliotis rubra]	11.29816274	4.630268259	0.864175021	4.200848404	2.66E-05	0.000562123	0	0	2.806896232	1.589636398	0	0	0	0	0	0.947956693	25.00355645	15.59708387	1.833367541	31.49301924	33.60836193	28.81170783	7.242395679	15.41630596	0	11.54009582	12.75349676	14.50408502	17.10807241	28.39658319	33.80144749
TRINITY_DN11387_c0_g1	XP_046570326.1 glycine, glutamate and proline-rich protein-like [Haliotis rubra]	48.11937739	-4.157774285	0.752162523	-4.198260598	2.69E-05	0.000568205	104.5529682	80.15961246	132.859755	151.0154578	195.7795272	58.51949389	105.7782428	86.12761328	75.8054324	66.35696848	6.250889112	12.07516171	38.50071837	0	29.87409949	0.748356048	21.39798723	3.854076491	3.25896409	0.854821913	8.974682902	0	17.10807241	2.50558087	0.625952731
TRINITY_DN871_c0_g3	XP_046582843.1 LOW QUALITY PROTEIN: protein disulfide-isomerase 2-like [Haliotis rubra]	13.34739474	-4.749317795	0.893294079	-4.197181961	2.70E-05	0.000570538	7.3370504	26.71987082	14.97011324	6.35854559	7.647637779	31.69805919	59.18544535	43.06380664	27.07336871	37.91826771	1.08711115	1.006263476	36.66735082	9.185463945	7.468524873	0	2.962798232	3.854076491	2.444223068	2.564465739	0.944703463	0	0.814670115	0.835193623	1.877858194
TRINITY_DN19165_c0_g1	#N/A	31.22155948	3.423564036	0.577449052	4.197017948	2.70E-05	0.000570572	9.171313	0	14.97011324	7.948181988	9.941929113	2.438312245	1.259264795	3.075986189	0	8.531610234	66.04200236	19.62213778	5.500102624	26.2441827	12.69649228	103.6473126	57.28076582	22.16093982	17.10956147	30.77358886	42.03930412	54.06068053	71.69097011	113.5863328	80.74790233
TRINITY_DN22913_c0_g1	QTE03882.1 MAG: nonstructural protein [Turdus hortulorum parvoviridae sp.]	403.6705993	4.778349085	0.901058083	4.193235883	2.75E-05	0.000579788	5.5027878	0	6.549424542	92.19891106	3.82381889	21.94481021	117.1116259	12.30394475	32.48804246	9.479566926	176.6555619	390.4302286	62.3344964	1375.195173	2670.744495	643.9603789	151.1027098	56.84762824	2.444223068	74.79691738	194.1365617	1290.863567	685.1375666	500.2809803	1515.431562
TRINITY_DN11332_c0_g1	#N/A	25.39239955	3.658943839	0.634199989	4.192595213	2.76E-05	0.000581043	1.8342626	0	7.485056619	1.589636398	2.294291334	4.876624491	1.259264795	6.151972377	5.414673743	5.687740156	51.09422405	30.18790427	7.333470165	48.55173799	36.59577188	61.3651959	11.85119293	32.75965017	3.25896409	75.65173929	39.20519373	76.47608465	38.2894954	69.32107072	16.27477101
TRINITY_DN12398_c0_g1	#N/A	20.19317083	3.704813112	0.64523631	4.191972882	2.77E-05	0.000582253	3.6685252	0	3.74252831	1.589636398	0.764763778	4.876624491	1.259264795	3.075986189	5.414673743	1.895913385	10.05577814	22.13779646	1.833367541	27.55639183	12.69649228	61.3651959	48.06317132	102.133027	4.073705113	27.78171217	25.97934524	40.87514869	22.81076322	41.75968116	29.41977837
TRINITY_DN4702_c1_g1	#N/A	27.51851603	3.632872492	0.628163821	4.191378749	2.77E-05	0.000583394	1.8342626	0	6.549424542	0	3.82381889	2.438312245	5.037059179	3.075986189	0	6.635696848	25.00355645	62.38833549	10.08352148	55.11278367	30.62095198	47.14643099	10.86359352	62.62874298	17.9243025	113.2639035	52.43104222	89.66161649	15.47873218	38.41890667	27.54192018
TRINITY_DN27959_c0_g2	XP_046572896.1 myosin heavy chain, striated muscle-like isoform X13 [Haliotis rubra]	16.35829513	-4.506226058	0.836844923	-4.189815773	2.79E-05	0.000587038	12.8398382	26.71987082	14.03448116	23.84454596	8.412401557	26.8214347	27.70382548	92.27958566	92.04945363	42.65805117	0.543555575	0.503131738	24.75046181	2.62441827	1.493704975	0.748356048	0.987599411	0.963519123	0.814741023	0.854821913	2.361758658	0	2.444010345	0	2.503810925
TRINITY_DN1958_c0_g1	AAN86582.1 alpha tubulin, partial [Oncorhynchus mykiss]	41.70833785	4.025144585	0.72219686	4.188808829	2.80E-05	0.000589258	7.3370504	0	16.84137739	4.768909193	16.06003934	2.438312245	2.51852959	0	0	5.687740156	67.67266908	27.16911384	1.833367541	18.37092789	20.16501716	182.5988756	50.36756995	46.24891789	5.703187158	37.18475321	71.32511149	97.57293559	79.83767126	229.6782464	51.32812396
TRINITY_DN33679_c0_g1	#N/A	30.93673217	-6.760802902	1.375660116	-4.187664406	2.82E-05	0.000591845	20.1768886	6.679967705	2.806896232	1.589636398	0.764763778	70.71105512	1.259264795	575.2094173	81.22010614	3.791826771	0.271777787	0.503131738	0.916683771	0	0.746852487	0	0.329199804	2.890557368	0	0	1.417055195	1.318553184	0.814670115	0	0
TRINITY_DN63388_c0_g1	XP_046582720.1 taurocyamine kinase-like [Haliotis rubra]	33.43588331	4.444633973	0.822884529	4.1860478	2.84E-05	0.000595287	1.8342626	0	1.871264155	1.589636398	1.529527556	0	6.296323974	3.075986189	10.82934749	5.687740156	67.12911351	7.04384433	1.833367541	14.43430048	11.20278731	202.0561328	123.4499263	9.635191227	8.962151248	14.10456156	42.03930412	26.37106367	67.61761954	160.3571756	46.94645484
TRINITY_DN2790_c0_g1	#N/A	58.88699371	-3.905957474	0.694179801	-4.186174058	2.84E-05	0.000595287	302.653329	126.9193864	74.85056619	206.6527317	70.35826757	43.88962042	166.2229529	159.9512818	113.7081486	26.54278739	4.892000175	35.72235339	50.41760738	1.312209135	9.709082336	2.99342419	8.559194893	3.854076491	17.10956147	4.274109564	22.67288312	0	3.25868046	2.50558087	13.14500736
TRINITY_DN33679_c0_g2	#N/A	33.3619392	-6.659537335	1.353689017	-4.180825332	2.90E-05	0.000608725	31.1824642	6.679967705	1.871264155	1.589636398	0.764763778	73.14936736	1.259264795	587.513362	113.7081486	3.791826771	0.271777787	1.006263476	0.916683771	0	0.746852487	0	0.329199804	4.817595614	0	0.427410956	1.889406927	1.318553184	0.814670115	0	0
TRINITY_DN25090_c0_g1	XP_046556864.1 uncharacterized protein LOC124266090 [Haliotis rubra]	6.108990304	-6.075053516	1.214523729	-4.178636773	2.93E-05	0.000614206	14.6741008	13.35993541	29.0045944	20.66527317	19.88385823	7.314936736	8.814853563	0	21.65869497	5.687740156	0	2.012526951	7.333470165	0	0	0	0.987599411	0	0	0.854821913	0.472351732	0	0	0	0
TRINITY_DN10626_c0_g1	XP_046551146.1 alkali-sensitive linkage protein 1-like [Haliotis rubra]	17.571396	-4.572113084	0.855817464	-4.173919363	2.99E-05	0.000626657	75.2047666	60.11970934	16.84137739	1.589636398	32.12007867	14.62987347	37.77794384	43.06380664	48.73206369	46.44987794	1.630666725	3.018790427	26.58382935	2.62441827	11.20278731	0.748356048	7.571595482	0.963519123	0	0.854821913	1.417055195	0	4.888020689	0	1.251905463
TRINITY_DN9544_c0_g1	XP_046562272.1 uncharacterized protein LOC124271237 [Haliotis rubra]	27.84405763	-5.204857893	1.008764923	-4.168322864	3.07E-05	0.000641818	56.8621406	33.39983852	73.91493411	92.19891106	118.5383856	0	52.88912138	33.83584808	27.07336871	23.69891732	16.03488946	12.07516171	121.0022577	1.312209135	2.987409949	0	3.950397643	10.59871035	8.147410226	0.854821913	3.778813854	1.318553184	1.62934023	0	0
TRINITY_DN1097_c0_g1	#N/A	113.72533	2.444007405	0.346468989	4.167782551	3.08E-05	0.000642917	51.3593528	20.03990311	58.94482088	55.63727391	51.23917312	19.50649796	36.51867905	27.6838757	64.97608491	18.95913385	188.3420067	104.6514015	93.5017446	157.4650962	83.64747858	188.585724	62.54796268	189.8132672	62.73505874	191.9075194	197.4430238	286.1260409	139.3085896	275.6138956	216.579645
TRINITY_DN13273_c2_g1	#N/A	8.474546305	4.667609853	0.880438678	4.165661897	3.10E-05	0.000648497	1.8342626	0	0.935632077	1.589636398	0	0	0	0	0	0	15.49133389	14.5908204	0	7.87325481	9.709082336	33.30184411	6.913195875	16.37982509	2.444223068	17.95126017	14.64290368	34.28238278	4.073350575	19.20945333	10.64119643
TRINITY_DN6253_c0_g3	#N/A	19.99191787	-6.219122301	1.253077399	-4.165043839	3.11E-05	0.000649829	1.8342626	13.35993541	4.678160387	197.1149133	7.647637779	78.02599185	2.51852959	0	124.5374961	2.843870078	8.968666987	24.15032342	5.500102624	1.312209135	23.8992796	0	0.658399607	0	0	0	0.472351732	0	0.814670115	0.835193623	0.625952731
TRINITY_DN14344_c0_g1	XP_046564553.1 carboxylesterase 5A-like [Haliotis rubra]	36.24263258	-4.83692637	0.921300524	-4.164684889	3.12E-05	0.000650425	49.5250902	73.47964475	143.1517078	93.78854745	155.2470469	63.39611838	37.77794384	52.29176521	70.39075866	64.4610551	7.338000262	8.050107805	24.75046181	0	11.20278731	0	31.93238095	0.963519123	4.073705113	0.854821913	8.502331171	0	4.888020689	0	0
TRINITY_DN10301_c0_g2	#N/A	40.59286895	2.97550818	0.47450012	4.16334601	3.14E-05	0.000653823	12.8398382	6.679967705	14.97011324	17.48600037	16.82480311	2.438312245	10.07411836	3.075986189	0	4.739783463	76.36955828	60.87894028	15.5836241	40.67848318	37.34262437	88.68019163	28.96958272	65.51930035	17.10956147	100.8689857	67.0739459	126.5811056	55.39756781	62.63952174	81.9998078
TRINITY_DN5455_c2_g1	XP_046563620.1 uncharacterized protein LOC124272482 [Haliotis rubra]	17.28537995	-5.322401423	1.038624678	-4.161658694	3.16E-05	0.000658242	99.0501804	20.03990311	52.39539633	36.56163714	68.06397624	19.50649796	23.9260311	15.37993094	16.24402123	34.12644094	4.076666812	8.553239543	12.83357279	0	2.240557462	0	13.49719195	0.963519123	0	0	1.417055195	0	3.25868046	0	0
TRINITY_DN8701_c0_g1	XP_046575041.1 uncharacterized protein LOC124283067 [Haliotis rubra]	398.537354	-4.311234865	0.795699013	-4.161416325	3.16E-05	0.000658509	722.6994644	1148.954445	814.9355394	640.6234682	745.6446835	924.120341	304.7420803	1461.09344	1158.740181	1052.231929	50.82244626	208.7996712	220.9207887	3.936627405	64.9761664	5.98684838	169.5378988	25.05149719	8.962151248	5.556342434	117.1432295	3.955659551	90.42838275	11.69271072	1.877858194
TRINITY_DN8599_c0_g2	XP_046381915.2 uncharacterized protein LOC124152892 [Haliotis rufescens]	5.092614207	5.180714633	1.004828188	4.160626348	3.17E-05	0.000660358	0	0	0	0	0	0	0	0	0	0	5.43555575	4.025053903	0	7.87325481	5.227967411	14.59294293	0.658399607	17.34334421	0.814741023	6.838575303	5.66822078	18.45974457	4.888020689	26.72619594	8.763338238
TRINITY_DN3046_c0_g1	XP_046572199.1 sterile alpha motif domain-containing protein 15-like [Haliotis rubra]	4.218042171	4.764277705	0.905226938	4.158380122	3.21E-05	0.000666175	0	0	0	0	0	0	0	0	0	0	4.620222387	5.534449116	0.916683771	2.62441827	2.987409949	11.22534071	1.645999018	11.56222947	1.629482045	14.53197252	15.58760715	14.50408502	3.25868046	11.69271072	3.129763656
TRINITY_DN13510_c0_g1	XP_046544039.1 uncharacterized protein LOC124254196 [Haliotis rubra]	24.25556452	-4.295305048	0.792508512	-4.158068963	3.21E-05	0.000666175	78.8732918	40.07980623	89.82067943	55.63727391	115.4793305	29.25974694	39.03720864	15.37993094	32.48804246	31.28257086	3.804889025	10.06263476	14.66694033	0	12.69649228	0.374178024	18.435189	0	5.703187158	0.427410956	3.778813854	0	3.25868046	0.835193623	5.00762185
TRINITY_DN4995_c0_g1	#N/A	93.62727121	-2.754515871	0.421958904	-4.15802547	3.21E-05	0.000666175	269.6366022	293.918579	154.3792928	200.2941861	166.7185036	75.58767961	85.63000604	169.1792404	373.6124883	82.47223226	10.59933371	34.21295817	65.08454771	34.11743751	29.12724701	24.69574957	14.15559155	34.68668842	27.70119477	56.84565721	29.28580737	48.7864678	14.66406207	18.37425971	26.91596744
TRINITY_DN999_c4_g1	XP_046358229.2 host cell factor 1-like isoform X4 [Haliotis rufescens]	100.4797551	2.637204162	0.393735189	4.158135234	3.21E-05	0.000666175	29.3482016	13.35993541	26.19769817	44.50981913	26.76673223	46.32793266	25.1852959	21.53190332	32.48804246	26.54278739	58.7040021	134.336174	73.33470165	178.4604424	98.58452833	81.19663115	49.37997054	255.3325675	127.9143405	238.4953137	153.5143128	381.0618701	118.9418368	95.21207304	175.2667648
TRINITY_DN45_c1_g1	#N/A	79.55372918	5.338488614	1.043580195	4.157312141	3.22E-05	0.000667821	0	6.679967705	0	6.35854559	0	0	2.51852959	0	37.9027162	0	79.35911395	44.77872467	2.750051312	87.91801204	221.0683363	142.5618271	9.2175945	323.7424252	8.147410226	174.3836702	103.4450292	370.5134446	120.571177	131.1253988	115.8012553
TRINITY_DN17526_c0_g1	XP_046547828.1 uncharacterized protein LOC124257739 [Haliotis rubra]	5.339658508	4.54108178	0.851872386	4.156821887	3.23E-05	0.000668819	0	0	0	1.589636398	0	0	0	0	0	0	4.892000175	14.5908204	1.833367541	9.185463945	2.987409949	12.34787478	5.267196857	11.56222947	3.25896409	15.38679443	16.05995888	15.8226382	3.25868046	11.69271072	3.755716388
TRINITY_DN14375_c1_g1	#N/A	7.162205241	4.26717262	0.786575765	4.153665505	3.27E-05	0.000677674	1.8342626	0	0	0	3.059055112	0	0	0	0	0	10.59933371	5.534449116	1.833367541	14.43430048	15.68390223	5.612670356	5.925596465	2.890557368	8.147410226	22.65278069	11.80879329	15.8226382	8.961371264	29.23177681	15.02286555
TRINITY_DN37749_c0_g1	XP_046580487.1 uncharacterized protein LOC124288013 [Haliotis rubra]	12.13057512	-4.843199531	0.925323879	-4.153356049	3.28E-05	0.00067815	40.3537772	0	43.03907556	12.71709118	67.29921246	29.25974694	12.59264795	9.227958566	43.31738994	18.95913385	1.358888937	2.012526951	10.08352148	0	6.721672386	0	1.645999018	0	0	0	1.417055195	0	3.25868046	0	0
TRINITY_DN35687_c0_g1	XP_046362812.2 18S rRNA (guanine-N(7))-methyltransferase bud23-like [Haliotis rufescens]	60.01393277	3.70693337	0.651881978	4.152489962	3.29E-05	0.000679836	20.1768886	26.71987082	4.678160387	1.589636398	9.177165335	4.876624491	6.296323974	3.075986189	5.414673743	1.895913385	89.41489208	66.41338939	9.166837706	97.10347599	53.0265266	211.7847614	41.80837506	158.9806553	4.888446135	188.0608208	111.0026569	148.9965098	53.76822758	124.4438499	57.58765128
TRINITY_DN3701_c4_g1	#N/A	28.66309613	3.386341567	0.574664726	4.152580554	3.29E-05	0.000679836	5.5027878	6.679967705	15.90574532	3.179272795	14.53051178	2.438312245	2.51852959	3.075986189	0	3.791826771	64.13955785	17.10647909	4.583418853	24.93197356	32.11465696	70.34546847	48.39237113	26.97853544	13.85059738	17.09643826	37.3157868	48.7864678	61.91492873	91.87129855	99.52648427
TRINITY_DN11945_c0_g2	XP_046582602.1 uncharacterized protein LOC124289986 [Haliotis rubra]	250.2675629	-4.628704085	0.874063095	-4.151535632	3.30E-05	0.000682234	849.2635838	721.4365121	703.5953222	610.4203767	1052.314958	287.720845	372.7423793	89.20359947	920.4945363	200.9668188	22.55755636	14.08768866	51.33429115	5.24883654	113.5215781	2.245068143	105.3439371	4.817595614	7.332669203	5.128931477	37.78813854	0	74.94965057	1.670387246	2.503810925
TRINITY_DN5856_c0_g1	#N/A	75.84962656	3.078736647	0.500842363	4.150480874	3.32E-05	0.000684941	40.3537772	13.35993541	20.5839057	31.79272795	21.41338578	9.753248981	13.85191274	3.075986189	5.414673743	9.479566926	72.02111368	134.8393057	7.333470165	83.98138464	44.81114924	191.9533262	104.3563377	103.0965461	77.40039714	159.8516977	260.2658042	189.8716584	61.91492873	150.3348522	85.12957145
TRINITY_DN1866_c1_g1	KAJ2490770.1 alpha-tubulin [Coemansia sp. RSA 2050]	4.796398051	4.370118433	0.812134089	4.149706901	3.33E-05	0.000686814	1.8342626	0	0.935632077	0	0	0	0	3.075986189	0	0.947956693	2.989555662	4.52818564	0	1.312209135	0.746852487	7.109382451	1.316799214	10.59871035	0.814741023	4.274109564	5.195869049	19.77829776	17.92274253	20.87984058	15.64881828
TRINITY_DN6460_c0_g1	XP_046566172.1 uncharacterized protein LOC124274849 [Haliotis rubra]	31.21853705	4.02479119	0.729052868	4.14893257	3.34E-05	0.000688694	0	0	1.871264155	0	3.82381889	7.314936736	1.259264795	12.30394475	0	4.739783463	19.5680007	47.29438336	10.08352148	64.29824761	35.10206691	56.87505961	8.888394697	81.89912543	8.962151248	157.7146429	51.01398702	122.6254461	21.9960931	35.9133258	26.91596744
TRINITY_DN8790_c0_g2	#N/A	26.96409404	-4.15772042	0.761470202	-4.146873261	3.37E-05	0.000694464	75.2047666	26.71987082	69.23677373	31.79272795	89.47736202	87.77924083	114.5930963	12.30394475	59.56141117	38.8662244	0.815333362	17.10647909	12.83357279	0	5.227967411	1.122534071	8.22999509	1.927038245	3.25896409	1.282232869	5.66822078	1.318553184	9.776041379	0	0
TRINITY_DN22188_c0_g1	XP_046549533.1 uncharacterized protein LOC124259436 [Haliotis rubra]	1286.486657	-4.626942956	0.874733807	-4.146339068	3.38E-05	0.000695184	4336.196786	4522.338136	1802.963013	3191.989886	4424.158455	2630.938913	1099.338166	1790.223962	3443.7325	1540.429626	117.1362264	277.2255875	704.9298196	34.11743751	892.4887224	9.354450594	634.0388217	57.81114736	49.69920238	20.94313687	122.3390985	6.592765918	443.9952126	6.681548985	2.503810925
TRINITY_DN928_c0_g3	XP_046562198.1 regulator of nonsense transcripts 2-like [Haliotis rubra]	411.662077	2.708033059	0.411924102	4.146475168	3.38E-05	0.000695184	152.2437958	193.7190634	91.69194358	108.095275	100.9488187	117.0389878	59.18544535	89.20359947	151.6108648	91.00384249	643.8415786	503.6348696	201.6704295	872.6190748	702.0413381	791.3865202	153.4071085	702.4054405	126.2848585	718.0504068	493.1352079	1387.117949	446.439223	512.8088846	881.9673983
TRINITY_DN4553_c0_g1	XP_046578829.1 LOW QUALITY PROTEIN: VWFA and cache domain-containing protein 1-like [Haliotis rubra]	28.35653809	2.461372904	0.352536029	4.145315048	3.39E-05	0.000697846	12.8398382	6.679967705	14.03448116	12.71709118	9.177165335	7.314936736	7.555588769	6.151972377	10.82934749	6.635696848	24.73177866	25.15658689	13.75025656	23.61976443	28.38039452	59.12012775	25.67758468	45.28539877	26.07171272	74.79691738	47.23517317	88.34306331	30.95746437	41.75968116	60.0914622
TRINITY_DN1598_c0_g1	#N/A	37.66354906	2.823727934	0.440021515	4.144633554	3.40E-05	0.000699472	23.8454138	0	14.03448116	4.768909193	7.647637779	17.06818572	12.59264795	6.151972377	5.414673743	12.323437	60.60644661	30.69103601	11.91688902	45.92731972	30.62095198	97.6604642	32.59078056	61.66522386	16.29482045	51.28931477	51.48633876	114.714127	51.32421724	75.16742609	105.7860116
TRINITY_DN4273_c0_g1	XP_046571860.1 collagen alpha-1(XII) chain-like [Haliotis rubra]	113.8726656	-4.204003887	0.773672751	-4.141290853	3.45E-05	0.000709287	284.310703	126.9193864	555.765454	356.078553	533.0403532	107.2857388	137.2598626	129.1914199	189.513581	87.21201572	14.94777831	47.79751509	80.66817181	3.936627405	41.0768868	4.490136285	65.83996072	4.817595614	5.703187158	3.419287652	23.61758658	0	38.2894954	2.50558087	3.129763656
TRINITY_DN3109_c1_g1	XP_046547648.1 sushi, von Willebrand factor type A, EGF and pentraxin domain-containing protein 1-like isoform X1 [Haliotis rubra]	137.0247369	-4.216888149	0.777046997	-4.139888787	3.47E-05	0.000713175	548.4445174	247.1588051	589.4482088	589.7551035	229.4291334	190.1883551	40.29647343	184.5591713	541.4673743	113.7548031	2.717777875	2.012526951	41.25076968	1.312209135	1.493704975	3.367602214	6.254796268	0	4.073705113	1.282232869	56.6822078	17.14119139	1.62934023	7.516742609	4.381669119
TRINITY_DN14486_c0_g2	XP_046544820.1 fukutin-like [Haliotis rubra]	6.544560889	5.36925102	1.055461838	4.139657979	3.48E-05	0.000713432	0	0	0	0	0	0	0	0	0	0	21.742223	5.534449116	0	1.312209135	5.227967411	27.68917376	7.900795286	14.45278684	0.814741023	5.98375339	8.502331171	6.592765918	15.47873218	36.74851942	5.633574581
TRINITY_DN3373_c0_g1	#N/A	36.92952576	-5.156027718	1.004478144	-4.137499399	3.51E-05	0.00071971	108.2214934	13.35993541	129.1172267	89.01963826	174.3661414	21.94481021	50.37059179	18.45591713	81.22010614	82.47223226	2.1742223	11.57202997	105.4186336	1.312209135	0.746852487	2.245068143	7.571595482	6.744633859	5.703187158	1.282232869	9.919386366	0	0	0	0
TRINITY_DN3588_c0_g1	XP_046326252.1 annexin-B12-like [Haliotis rufescens]	20.84811777	3.869825919	0.6936701	4.137162493	3.52E-05	0.000720303	0	6.679967705	1.871264155	1.589636398	2.294291334	2.438312245	5.037059179	0	0	2.843870078	25.00355645	38.23801207	8.250153935	26.2441827	17.17760721	42.65629471	9.875994108	78.04504894	3.25896409	82.91772555	24.08993832	72.5204251	15.47873218	35.9133258	18.77858194
TRINITY_DN6585_c1_g1	XP_046544319.1 tektin-3-like isoform X1 [Haliotis rubra]	4.554683104	5.322563766	1.045517114	4.134378775	3.56E-05	0.00072815	0	0	0	0	0	0	0	0	0	0	7.338000262	4.52818564	0	1.312209135	2.987409949	7.483560475	3.950397643	11.56222947	0.814741023	3.419287652	3.306462122	1.318553184	46.43619655	7.516742609	11.89310189
TRINITY_DN2923_c2_g1	pir|S77897| arginine kinase (EC 2.7.3.3) - Japanese abalone (fragment) [Haliotis diversicolor]	10.120446	4.611205039	0.873435054	4.134486041	3.56E-05	0.00072815	0	0	2.806896232	0	3.82381889	0	1.259264795	0	0	0	17.12200061	7.04384433	0	3.936627405	5.227967411	33.30184411	5.267196857	12.5257486	3.25896409	5.556342434	9.919386366	13.18553184	34.21614483	57.62836	36.93121114
TRINITY_DN22531_c0_g1	#N/A	6.785124658	5.425989927	1.070704745	4.133716553	3.57E-05	0.000729313	0	0	0	0	0.764763778	0	1.259264795	0	0	0	10.05577814	19.11900604	0	2.62441827	3.734262437	0	2.962798232	7.708152982	0	8.975630085	34.48167641	18.45974457	8.961371264	39.25410029	11.26714916
TRINITY_DN1261_c0_g1	XP_046560485.1 LOW QUALITY PROTEIN: alcohol dehydrogenase [acceptor]-like [Haliotis rubra]	32.86011042	-3.694741468	0.651876786	-4.133820263	3.57E-05	0.000729313	128.398382	66.79967705	97.30573605	65.1750923	81.06496046	51.20455715	46.59279741	43.06380664	81.22010614	70.14879526	4.892000175	2.515658689	20.16704295	1.312209135	8.215377361	1.870890119	15.14319096	0.963519123	5.703187158	1.709643826	3.306462122	0	21.18142299	1.670387246	1.877858194
TRINITY_DN61347_c0_g1	ANE23704.1 hemocyanin type 1 [Haliotis rubra]	7.410853707	-4.510504797	0.849281237	-4.133500949	3.57E-05	0.000729528	25.6796764	33.39983852	20.5839057	20.66527317	12.23622045	4.876624491	3.777794384	6.151972377	43.31738994	7.583653541	0.815333362	0	0.916683771	0	0	0.748356048	0	0	0.814741023	0	0.944703463	1.318553184	0.814670115	0	0.625952731
TRINITY_DN3151_c5_g1	#N/A	12.83461759	2.950948694	0.472061593	4.132826567	3.58E-05	0.000731203	7.3370504	0	0.935632077	1.589636398	4.588582668	7.314936736	1.259264795	3.075986189	0	0.947956693	12.23000044	14.08768866	9.166837706	7.87325481	5.974819899	29.9342419	23.70238586	15.41630596	40.73705113	27.35430121	18.42171754	11.86697865	15.47873218	28.39658319	33.17549476
TRINITY_DN11824_c0_g1	#N/A	25.89552225	3.139289541	0.517699978	4.132295985	3.59E-05	0.000732423	3.6685252	6.679967705	8.420688697	11.12745478	1.529527556	12.19156123	8.814853563	6.151972377	0	1.895913385	39.1360014	30.69103601	6.416786394	26.2441827	31.36780447	67.7262223	17.44758959	63.5922621	9.776892271	26.4994793	57.62691127	75.15753147	51.32421724	32.5725513	51.32812396
TRINITY_DN168_c0_g1	XP_046574907.1 uncharacterized protein LOC124282905 isoform X3 [Haliotis rubra]	576.6763082	-4.631845955	0.879517544	-4.129361579	3.64E-05	0.000741357	1221.618892	2311.268826	1123.694125	1454.517304	2260.641728	902.1755308	609.4841607	922.7958566	1375.327131	552.6587518	64.95489121	188.6744017	438.1748423	18.37092789	307.7032248	5.98684838	338.4173981	31.79613105	22.81274863	9.403041042	59.51631819	0	189.8181368	3.340774493	3.755716388
TRINITY_DN5528_c5_g1	#N/A	20.73762365	3.908343721	0.7045629	4.127869522	3.66E-05	0.000745705	1.8342626	0	0	1.589636398	0.764763778	4.876624491	1.259264795	3.075986189	10.82934749	3.791826771	29.35200105	21.13153299	11.91688902	61.67382934	91.11600346	17.96054514	13.82639175	52.99355175	3.25896409	16.24161634	8.029979439	50.10502098	37.47482529	20.87984058	54.45788762
TRINITY_DN3472_c1_g1	KAF7641981.1 hypothetical protein LDENG_00267030, partial [Lucifuga dentata]	37.08734367	-5.104318483	0.994555041	-4.12678868	3.68E-05	0.000748737	69.7019788	20.03990311	422.905699	95.37818385	81.06496046	48.76624491	27.70382548	15.37993094	43.31738994	21.80300393	1.630666725	15.59708387	28.41719689	0	17.9244597	0	3.621197839	1.927038245	0	0	6.612924244	1.318553184	4.073350575	0	0
TRINITY_DN20277_c0_g1	XP_046565205.1 heparanase-like [Haliotis rubra]	16.06148868	-4.609271534	0.875022255	-4.124776841	3.71E-05	0.000754828	100.884443	26.71987082	33.68275479	31.79272795	39.76771645	14.62987347	17.62970713	24.60788951	64.97608491	18.95913385	0.815333362	1.509395213	10.08352148	0	3.734262437	0	4.279597447	0	0	0.427410956	3.778813854	0	3.25868046	0	0
TRINITY_DN4889_c0_g1	XP_046350185.2 uncharacterized protein LOC124131135 isoform X2 [Haliotis rufescens]	102.6329733	-5.70188126	1.13997824	-4.124535975	3.71E-05	0.000755135	473.2397508	541.0773841	406.9999537	303.6205519	173.6013776	48.76624491	11.33338315	79.97564091	243.6603184	110.910933	5.163777962	8.050107805	131.0857792	0	0	0	4.937997054	0.963519123	0	0	17.00466234	1.318553184	2.444010345	1.670387246	0
TRINITY_DN9049_c0_g2	XP_046572093.1 uncharacterized protein LOC124280233 [Haliotis rubra]	6.67598698	4.102483084	0.75229066	4.124048389	3.72E-05	0.000756252	0	0	2.806896232	0	0	0	0	3.075986189	5.414673743	0	12.23000044	8.553239543	2.750051312	19.68313702	12.69649228	10.47698467	4.279597447	4.817595614	0	3.846698608	8.502331171	17.14119139	12.22005172	18.37425971	20.0304874
TRINITY_DN6498_c0_g1	XP_046576273.1 LOW QUALITY PROTEIN: coiled-coil domain-containing protein 158-like [Haliotis rubra]	62.93707151	3.171632354	0.526645685	4.123516848	3.73E-05	0.000757516	5.5027878	0	29.0045944	4.768909193	6.118110223	12.19156123	12.59264795	12.30394475	27.07336871	17.06322047	74.73889156	70.4384433	26.58382935	102.3523125	78.41951117	104.3956686	23.70238586	182.1051142	31.77489988	170.5369716	77.93803573	258.436424	52.95355747	78.50820058	113.9233971
TRINITY_DN7461_c1_g1	XP_048246616.1 uncharacterized protein LOC124139574 [Haliotis rufescens]	5.504794248	5.340936213	1.053009899	4.122407794	3.75E-05	0.000760687	0	0	0	0	0	0	0	0	0	0	13.31711159	4.52818564	0	6.561045675	2.987409949	17.58636712	6.583996072	5.781114736	0	8.548219129	7.557627707	11.86697865	4.073350575	42.59487478	5.633574581
TRINITY_DN42649_c0_g1	XP_046548020.1 uncharacterized protein LOC124257986 [Haliotis rubra]	10.80714579	-6.249902208	1.273671683	-4.121864589	3.76E-05	0.000761997	18.342626	33.39983852	14.97011324	54.04763752	32.88484245	12.19156123	8.814853563	18.45591713	16.24402123	17.06322047	0.815333362	2.515658689	38.50071837	0	0	0	0.987599411	0	0	0	0.944703463	0	0	0	0
TRINITY_DN34504_c0_g1	XP_046562529.1 uncharacterized protein LOC124271419 [Haliotis rubra]	84.50165202	-5.814404412	1.16867119	-4.11955429	3.80E-05	0.000769186	260.4652892	6.679967705	14.97011324	3.179272795	6.118110223	7.314936736	871.411238	70.74768234	324.8804246	425.632555	0.271777787	21.13153299	66.91791525	0	2.240557462	0	6.913195875	4.817595614	0.814741023	0.427410956	3.778813854	1.318553184	8.961371264	1.670387246	1.877858194
TRINITY_DN28403_c0_g1	XP_046582606.1 uncharacterized protein LOC124289989 [Haliotis rubra]	14.07048836	-5.090265075	0.992926378	-4.119404182	3.80E-05	0.000769197	31.1824642	13.35993541	41.16781141	25.43418236	77.24114157	17.06818572	32.74088466	12.30394475	54.14673743	11.37548031	1.630666725	1.509395213	5.500102624	0	2.987409949	0.374178024	17.77678939	0	1.629482045	0	1.889406927	0	2.444010345	0	0
TRINITY_DN34321_c1_g1	RUA04563.1 MAG: hypothetical protein DSY43_06055, partial [Gammaproteobacteria bacterium]	9.25812401	-5.360497143	1.058631477	-4.118994416	3.81E-05	0.000770075	1.8342626	13.35993541	9.356320774	6.35854559	9.177165335	36.57468368	31.48161987	49.21577902	10.82934749	16.11526377	1.358888937	1.006263476	16.50030787	5.24883654	13.44334477	0.374178024	2.962798232	0	2.444223068	1.709643826	0.472351732	0	1.62934023	0	0
TRINITY_DN549_c0_g1	XP_046580970.1 protein tyrosine phosphatase type IVA 2-like [Haliotis rubra]	209.7176932	2.046963206	0.254292009	4.117169111	3.84E-05	0.000775703	146.741008	40.07980623	91.69194358	98.55745665	109.3612202	39.01299593	91.92633002	79.97564091	59.56141117	109.9629763	211.1713409	131.8205153	121.0022577	240.1342717	179.244597	385.7775425	239.3282572	362.2831902	296.5657322	347.4851076	240.8993832	541.9253585	336.4587575	313.1976087	428.7776209
TRINITY_DN27151_c0_g1	#N/A	10.26701351	4.605125322	0.876210125	4.114452937	3.88E-05	0.000784394	0	0	0	3.179272795	0	0	1.259264795	0	0	0.947956693	13.0453338	8.050107805	3.666735082	39.36627405	13.44334477	14.96712095	3.621197839	13.48926772	1.629482045	44.87815043	26.92404871	31.64527641	15.47873218	14.19829159	6.885480044
TRINITY_DN16482_c0_g1	XP_046578293.1 uncharacterized protein LOC124286021 [Haliotis rubra]	3.632650993	5.011915461	0.975305794	4.113494952	3.90E-05	0.000787157	0	0	0	0	0	0	0	0	0	0	3.533111237	0	0	2.62441827	1.493704975	7.483560475	4.60879725	9.635191227	0	4.701520521	5.195869049	5.274212735	19.55208276	9.187129855	17.52667648
TRINITY_DN16655_c1_g1	XP_046584092.1 holotricin-1-like [Haliotis rubra]	281.8492105	-4.575457269	0.869239028	-4.11331884	3.90E-05	0.000787258	902.4571992	260.5187405	1024.517125	915.630565	1140.262793	268.214347	487.3354756	439.866025	427.7592257	502.4170471	35.87466795	105.6576649	91.66837706	2.62441827	48.54541168	7.109382451	232.0858615	9.635191227	8.147410226	2.991876695	74.63157361	1.318553184	51.32421724	5.011161739	0.625952731
TRINITY_DN13590_c0_g1	XP_046543032.1 carboxypeptidase B-like [Haliotis rubra]	5.855617673	-5.957697181	1.205436755	-4.112780834	3.91E-05	0.000788594	29.3482016	26.71987082	15.90574532	20.66527317	18.35433067	2.438312245	10.07411836	3.075986189	0	3.791826771	1.08711115	2.012526951	4.583418853	0	0.746852487	0.374178024	5.925596465	0	0.814741023	0	0.472351732	0	0	0	0
TRINITY_DN11807_c0_g1	XP_046551028.1 uncharacterized protein LOC124260758 [Haliotis rubra]	13.40095241	4.697580169	0.89939863	4.111169448	3.94E-05	0.000793615	1.8342626	0	0	0	0	0	1.259264795	6.151972377	10.82934749	0	35.05933459	17.60961082	3.666735082	11.80988221	7.468524873	25.44410562	0.658399607	15.41630596	3.25896409	36.75734225	17.9493658	48.7864678	14.66406207	47.60603652	28.79382564
TRINITY_DN2434_c0_g2	XP_046573234.1 uncharacterized protein LOC124281250 [Haliotis rubra]	159.8525129	-4.303758412	0.803751737	-4.110421487	3.95E-05	0.000795181	379.6923582	500.9975779	440.6827085	317.9272795	497.8612194	334.0487776	253.1122237	193.7871299	351.9537933	282.4910944	20.38333406	50.31317378	150.3361384	2.62441827	44.81114924	1.496712095	66.82756013	5.781114736	4.888446135	6.838575303	25.97934524	0	57.84157816	5.011161739	0.625952731
TRINITY_DN11790_c0_g1	MCU7801540.1 hypothetical protein [gamma proteobacterium symbiont of Lucinoma myriamae]	253.3312893	-3.619055116	0.637170546	-4.110445988	3.95E-05	0.000795181	306.3218542	647.9568674	712.0160109	557.9623755	1577.707674	248.707849	414.2981175	172.2552266	335.7097721	409.5172912	37.50533467	93.58250324	126.5023603	23.61976443	26.88668954	28.06335178	321.6282081	22.16093982	12.22111534	39.74921895	57.15455954	21.09685094	93.68706321	35.07813217	11.89310189
TRINITY_DN5834_c0_g1	XP_046576233.1 uncharacterized protein LOC124284215 [Haliotis rubra]	36.5557892	3.170565282	0.528127992	4.109922809	3.96E-05	0.000796395	3.6685252	13.35993541	19.64827363	4.768909193	11.47145667	2.438312245	3.777794384	0	0	10.42752362	27.17777875	29.68477253	8.250153935	73.48371156	34.35521442	103.2731346	26.99438389	85.75320192	30.14541783	81.63549268	34.48167641	47.46791461	71.69097011	96.04726666	93.89290969
TRINITY_DN25297_c1_g1	#N/A	36.3358435	4.77530465	0.918893078	4.108535305	3.98E-05	0.000800687	0	0	0.935632077	1.589636398	0	0	1.259264795	15.37993094	0	3.791826771	16.03488946	36.72861686	36.66735082	196.8313702	132.1928903	22.0765034	4.60879725	75.15449157	5.703187158	58.55530103	26.45169698	209.6499562	30.14279425	8.351936232	26.29001471
TRINITY_DN5094_c2_g1	#N/A	5.056003214	4.757580586	0.914859427	4.107276456	4.00E-05	0.000804553	0	0	0	0	0	0	1.259264795	0	0	0	12.23000044	2.012526951	1.833367541	7.87325481	5.227967411	18.70890119	1.316799214	7.708152982	1.629482045	7.26598626	8.502331171	25.05251049	4.073350575	9.187129855	12.51905463
TRINITY_DN45_c0_g1	XP_046352067.1 60S ribosomal protein L22-like [Haliotis rufescens]	73.29947692	-2.650414917	0.402047717	-4.105022479	4.04E-05	0.000811924	80.7075544	153.6392572	90.75631151	85.84036547	133.0688974	173.1201694	170.0007473	270.6867846	92.04945363	164.9444645	20.38333406	30.69103601	86.16827444	24.93197356	13.44334477	18.70890119	26.00678448	18.30686333	56.21713056	11.11268487	23.14523485	15.8226382	21.18142299	23.38542145	28.16787291
TRINITY_DN5946_c1_g2	XP_046545124.1 homeobox protein six1a-like isoform X2 [Haliotis rubra]	33.04367753	3.702303112	0.658435406	4.104127889	4.06E-05	0.000814557	9.171313	6.679967705	5.613792464	12.71709118	8.412401557	4.876624491	2.51852959	0	5.414673743	5.687740156	31.52622335	10.56576649	9.166837706	15.74650962	7.468524873	58.74594973	79.66635247	2.890557368	131.1733046	10.68527391	34.95402815	15.8226382	88.79904252	126.9494307	140.8393645
TRINITY_DN16838_c0_g1	#N/A	51.30784538	3.20087507	0.536365169	4.103314674	4.07E-05	0.000816911	12.8398382	13.35993541	13.09884908	20.66527317	12.23622045	4.876624491	2.51852959	3.075986189	5.414673743	3.791826771	75.28244713	99.62008409	15.5836241	81.35696637	45.55800173	122.7303918	26.66518409	140.6737919	17.9243025	135.9166841	102.9726775	141.0851907	46.43619655	72.66184522	66.35098951
TRINITY_DN2789_c0_g1	XP_046584847.1 trypsin-like [Haliotis rubra]	107.541589	-4.315391829	0.808279865	-4.101786984	4.10E-05	0.000821806	297.1505412	240.4788374	277.882727	287.724188	305.9055112	268.214347	132.2228035	129.1914199	341.1244458	120.3905	9.78400035	21.13153299	81.58485558	5.24883654	30.62095198	2.245068143	63.53556209	2.890557368	10.59163329	0.854821913	17.9493658	0	39.10416552	0.835193623	1.877858194
TRINITY_DN23518_c0_g2	XP_046553412.1 short coiled-coil protein B-like [Haliotis rubra]	223.1566279	2.14756871	0.27978475	4.101612801	4.10E-05	0.000821906	99.0501804	100.1995156	95.43447189	98.55745665	129.2450785	46.32793266	84.37074125	64.59570996	119.1228223	65.40901179	314.1751223	201.2526951	110.9187362	286.0615914	177.750892	427.3113031	151.7611095	364.2102284	217.535853	432.9672989	355.2085022	437.759657	319.350685	353.2869026	527.0521997
TRINITY_DN9400_c0_g1	XP_046553013.1 aplysianin-A-like [Haliotis rubra]	14.7734234	-5.682974049	1.141957843	-4.100829184	4.12E-05	0.000823656	53.1936154	80.15961246	61.75171711	36.56163714	32.88484245	2.438312245	5.037059179	3.075986189	64.97608491	18.95913385	0.543555575	0.503131738	6.416786394	0	0	0	0	0	0	0	2.83411039	0	0	0	0
TRINITY_DN1099_c3_g2	#N/A	5.846778836	4.936113236	0.959814406	4.100910773	4.12E-05	0.000823656	0	0	0	1.589636398	0	0	0	0	0	0	8.968666987	4.52818564	0	5.24883654	5.974819899	17.58636712	0.658399607	15.41630596	3.25896409	16.6690273	8.974682902	15.8226382	2.444010345	15.86867884	23.16025106
TRINITY_DN11514_c1_g1	#N/A	4.655400655	4.887699332	0.948122417	4.100419166	4.12E-05	0.000824594	1.8342626	0	0	0	0	0	0	0	0	0	13.31711159	1.509395213	0	3.936627405	8.962229848	6.361026404	1.645999018	7.708152982	0	6.838575303	12.28114502	17.14119139	17.10807241	8.351936232	9.389290969
TRINITY_DN4305_c0_g1	XP_046551459.1 perlucin-like [Haliotis rubra]	47.05408951	-4.264984242	0.796297248	-4.100207867	4.13E-05	0.000824594	44.0223024	53.43974164	35.55401894	144.6569122	404.5600385	19.50649796	54.14838618	67.67169615	129.9521698	55.92944487	9.78400035	6.037580854	46.7508723	1.312209135	32.86150944	2.619246166	34.89517918	2.890557368	2.444223068	1.709643826	10.86408983	1.318553184	5.702690804	0.835193623	6.885480044
TRINITY_DN1530_c1_g1	#N/A	9.89802506	-3.918774006	0.711898966	-4.099983487	4.13E-05	0.000824594	56.8621406	33.39983852	14.97011324	15.89636398	11.47145667	19.50649796	36.51867905	15.37993094	10.82934749	8.531610234	0.543555575	3.521922165	2.750051312	1.312209135	2.240557462	0.748356048	3.950397643	1.927038245	0	0	0.472351732	0	2.444010345	1.670387246	2.503810925
TRINITY_DN23896_c0_g1	XP_046551705.1 alpha-(1,3)-fucosyltransferase 11-like [Haliotis rubra]	14.28403469	3.797204029	0.682228441	4.100098824	4.13E-05	0.000824594	3.6685252	0	1.871264155	4.768909193	1.529527556	0	2.51852959	0	0	0.947956693	19.83977849	23.14405994	5.500102624	22.30755529	12.69649228	40.03704854	7.571595482	36.61372666	4.073705113	39.32180799	27.86875217	51.42357416	6.517360919	29.23177681	15.64881828
TRINITY_DN17978_c1_g1	XP_046545853.1 sodium-dependent glucose transporter 1-like [Haliotis rubra]	6.561775916	-5.472336438	1.091215034	-4.09849232	4.16E-05	0.000829403	18.342626	6.679967705	9.356320774	11.12745478	28.29625978	9.753248981	13.85191274	9.227958566	10.82934749	18.01117716	0	4.025053903	8.250153935	1.312209135	5.974819899	0	1.316799214	4.817595614	0.814741023	0.427410956	0	0	1.62934023	0	0
TRINITY_DN1560_c0_g1	XP_046558811.1 LOW QUALITY PROTEIN: uncharacterized protein C18orf63-like [Haliotis rubra]	18.29817851	3.888079836	0.704721264	4.098187444	4.16E-05	0.000829454	3.6685252	0	3.74252831	1.589636398	0	0	5.037059179	0	0	1.895913385	17.3937784	32.20043122	9.166837706	28.86860097	19.41816467	49.01732111	8.888394697	58.77466649	4.888446135	65.39387634	40.62224893	50.10502098	8.146701149	29.23177681	19.40453467
TRINITY_DN3107_c0_g1	#N/A	19.74564945	3.450056163	0.597836788	4.098202409	4.16E-05	0.000829454	3.6685252	6.679967705	4.678160387	3.179272795	2.294291334	4.876624491	0	6.151972377	0	1.895913385	35.60289016	40.25053903	2.750051312	15.74650962	17.17760721	56.87505961	12.18039273	50.10299438	13.03585636	48.29743808	38.732842	51.42357416	17.92274253	37.58371304	22.53429833
TRINITY_DN4832_c0_g1	XP_046545225.1 ADP-ribosylation factor 1-like [Haliotis rubra]	5.204307707	4.186993011	0.777699169	4.097976621	4.17E-05	0.00082969	0	0	0	0	0	0	0	3.075986189	0	0.947956693	2.717777875	14.5908204	2.750051312	9.185463945	4.481114924	5.612670356	4.279597447	10.59871035	13.03585636	10.25786295	7.557627707	14.50408502	8.146701149	5.846355362	12.51905463
TRINITY_DN6382_c0_g1	#N/A	21.99155795	4.162472012	0.771773661	4.097667712	4.17E-05	0.000830277	1.8342626	6.679967705	3.74252831	4.768909193	2.294291334	2.438312245	1.259264795	6.151972377	0	1.895913385	13.0453338	19.11900604	4.583418853	6.561045675	4.481114924	8.98027257	28.64038291	11.56222947	153.9860533	6.838575303	8.502331171	11.86697865	112.4244759	29.23177681	98.90053154
TRINITY_DN3090_c0_g1	#N/A	13.27326624	4.985185858	0.973083345	4.095420887	4.21E-05	0.000837847	0	0	1.871264155	1.589636398	0	2.438312245	0	0	0	0	30.16733441	28.67850906	0.916683771	13.12209135	8.215377361	51.63656728	9.875994108	23.12445895	0	37.61216417	22.67288312	38.23804233	4.888020689	44.26526203	12.51905463
TRINITY_DN34261_c0_g1	XP_046577032.1 uncharacterized protein LOC124284946 isoform X1 [Haliotis rubra]	4.804839293	4.959866113	0.967357221	4.093488968	4.25E-05	0.000844333	0	0	0	0	0	0	0	0	0	0	10.05577814	3.521922165	0.916683771	1.312209135	3.734262437	22.82485945	3.621197839	14.45278684	0	4.701520521	8.502331171	10.54842547	7.332031034	16.70387246	11.89310189
TRINITY_DN42689_c0_g1	XP_046578120.1 protein starmaker-like [Haliotis rubra]	75.72541627	-3.534354296	0.619178133	-4.093093996	4.26E-05	0.000845245	33.0167268	80.15961246	114.1471134	197.1149133	59.65157468	160.9286082	105.7782428	353.7384117	265.3190134	222.7698228	6.794444687	12.57829345	61.41781263	15.74650962	31.36780447	15.34129897	44.44197348	1.927038245	36.66334602	5.98375339	6.140572512	5.274212735	30.95746437	5.846355362	20.0304874
TRINITY_DN625_c1_g1	XP_046549443.1 serine/threonine-protein kinase Nek6-like [Haliotis rubra]	13.42356538	4.324710758	0.81248149	4.092044926	4.28E-05	0.000848548	5.5027878	0	0.935632077	1.589636398	0	0	5.037059179	3.075986189	0	0	19.83977849	5.534449116	0.916683771	10.49767308	5.974819899	29.18588585	53.65956798	7.708152982	11.40637432	1.709643826	27.39640044	15.8226382	52.13888735	55.12277913	22.53429833
TRINITY_DN16596_c0_g1	#N/A	11.55740237	-7.03591303	1.475257132	-4.091431181	4.29E-05	0.000850266	1.8342626	113.559451	3.74252831	0	32.88484245	2.438312245	0	33.83584808	5.414673743	87.21201572	0	1.006263476	0.916683771	0	2.987409949	0.374178024	0.329199804	1.927038245	0	0	0.472351732	0	0	0	0
TRINITY_DN17502_c0_g1	#N/A	6.630063068	5.119472647	1.007572793	4.0885112	4.34E-05	0.000860501	0	0	0	0	0	0	0	0	0	0	5.43555575	13.58455692	0.916683771	18.37092789	16.43075472	12.72205281	2.304398625	8.671672105	0	25.64465739	10.3917381	21.09685094	3.25868046	10.02232348	16.90072374
TRINITY_DN11968_c0_g1	XP_046576530.1 beta-microseminoprotein-like [Haliotis rubra]	98.34594393	-4.773531392	0.923248693	-4.087231775	4.37E-05	0.000864719	317.3274298	240.4788374	265.71951	294.0827335	276.0797238	160.9286082	75.55588769	224.5469918	135.3668436	163.9965078	10.05577814	24.15032342	52.25097492	0	71.69783879	0.374178024	99.08914088	3.854076491	3.25896409	0.854821913	13.22584849	0	21.9960931	2.50558087	1.251905463
TRINITY_DN19956_c0_g1	#N/A	13.28480667	-3.971552621	0.727601081	-4.084040965	4.43E-05	0.00087614	67.8677162	46.75977393	63.62298126	34.97200075	17.58956689	7.314936736	15.11117754	27.6838757	16.24402123	15.16730708	2.446000087	3.521922165	0.916683771	0	0	0.374178024	0.987599411	0.963519123	1.629482045	0	5.66822078	0	2.444010345	0.835193623	0
TRINITY_DN13958_c0_g2	#N/A	6.76960971	5.206672758	1.030414904	4.082503796	4.46E-05	0.000881408	0	0	0	0	0	0	0	0	0	0	19.5680007	7.546976067	0	3.936627405	5.974819899	40.03704854	4.937997054	10.59871035	0.814741023	10.68527391	14.17055195	9.229872286	8.961371264	28.39658319	4.381669119
TRINITY_DN2008_c0_g1	XP_046575034.1 uncharacterized protein LOC124283058 [Haliotis rubra]	181.9494758	-4.503738013	0.858485595	-4.081300876	4.48E-05	0.000885431	777.7273424	360.7182561	859.8458791	453.0463733	557.5127941	258.461098	261.9270773	61.51972377	400.685857	128.9221102	16.57844504	18.6158743	159.5029761	1.312209135	82.9006261	1.870890119	38.51637702	11.56222947	4.888446135	2.137054782	25.97934524	1.318553184	61.10025862	0.835193623	1.251905463
TRINITY_DN168_c0_g2	XP_046574905.1 uncharacterized protein LOC124282905 isoform X2 [Haliotis rubra]	15.42990546	-3.594676745	0.63590327	-4.080300993	4.50E-05	0.000888696	38.5195146	33.39983852	48.65286802	52.45800112	72.6525589	12.19156123	6.296323974	21.53190332	21.65869497	14.21935039	3.26133345	6.540712592	9.166837706	1.312209135	17.17760721	1.870890119	4.279597447	3.854076491	1.629482045	1.282232869	2.361758658	2.637106367	7.332031034	0.835193623	0.625952731
TRINITY_DN11344_c0_g1	XP_046565666.1 macrophage mannose receptor 1-like [Haliotis rubra]	6.870308806	-4.680000133	0.902093746	-4.079398785	4.52E-05	0.000891597	18.342626	26.71987082	23.39080193	6.35854559	5.353346446	14.62987347	25.1852959	6.151972377	16.24402123	12.323437	0.815333362	3.521922165	5.500102624	0	2.987409949	0	1.316799214	0	0	0	0.472351732	0	2.444010345	0	0
TRINITY_DN676_c0_g1	XP_046334863.1 tubulin alpha-8 chain isoform X2 [Haliotis rufescens]	16.98072782	3.951906157	0.723667935	4.079089336	4.52E-05	0.00089223	0	0	10.29195285	4.768909193	2.294291334	0	3.777794384	0	0	2.843870078	19.83977849	20.12526951	2.750051312	9.185463945	7.468524873	38.16615842	2.304398625	43.35836052	3.25896409	16.6690273	22.67288312	71.20187192	44.80685632	59.29874725	39.43502207
TRINITY_DN3029_c0_g1	XP_046578919.1 LOW QUALITY PROTEIN: citron Rho-interacting kinase-like [Haliotis rubra]	106.1631417	2.681601187	0.412269093	4.078892201	4.53E-05	0.000892433	23.8454138	40.07980623	40.23217933	19.07563677	17.58956689	29.25974694	27.70382548	12.30394475	27.07336871	23.69891732	135.0735604	182.1336891	42.16745345	237.5098534	187.4599743	139.1942248	38.18717722	237.0257042	152.3565712	215.842533	122.3390985	325.6826364	82.28168161	134.4661733	161.4958047
TRINITY_DN1462_c2_g1	#N/A	26.05660773	3.518751165	0.617818331	4.076847577	4.57E-05	0.000899755	1.8342626	0	6.549424542	1.589636398	12.23622045	4.876624491	5.037059179	3.075986189	0	0	47.28933502	43.77246119	6.416786394	40.67848318	26.88668954	69.59711242	14.81399116	68.40985771	7.332669203	47.44261617	46.29046971	67.24621237	33.40147471	45.93564927	50.70217123
TRINITY_DN50665_c0_g1	XP_046351481.1 uncharacterized protein LOC124131973 [Haliotis rufescens]	3.419462514	-5.746997903	1.16493858	-4.074891142	4.60E-05	0.000906066	11.0055756	13.35993541	10.29195285	14.30672758	4.588582668	0	1.259264795	6.151972377	16.24402123	3.791826771	0	1.509395213	1.833367541	0	0	0	0.329199804	0	0.814741023	0	0	0	0	0	0
TRINITY_DN660_c0_g2	#N/A	55.78680676	3.078226411	0.50998545	4.075070002	4.60E-05	0.000906066	11.0055756	6.679967705	4.678160387	15.89636398	6.882874001	21.94481021	15.11117754	27.6838757	10.82934749	16.11526377	67.67266908	76.97915589	14.66694033	82.6691755	61.24190396	153.0388117	24.68998527	65.51930035	10.59163329	126.9410541	127.0626158	159.5449352	58.65624827	135.301367	93.26695696
TRINITY_DN50263_c0_g1	P86737.1 RecName: Full=Uncharacterized protein 3; Flags: Precursor [Haliotis asinina]	423.1054762	-4.475109479	0.852831863	-4.074788515	4.61E-05	0.000906066	1881.953428	1469.592895	1734.661871	1162.024207	689.0521639	253.5844735	86.88927084	353.7384117	1315.76572	650.2982912	23.64466751	29.68477253	643.512007	1.312209135	5.974819899	16.83801107	22.05638684	8.671672105	10.59163329	2.991876695	138.3990574	7.911319102	32.5868046	18.37425971	17.52667648
TRINITY_DN9657_c0_g1	XP_046546880.1 tubulin alpha-8 chain-like isoform X3 [Haliotis rubra]	176.4238669	3.534630795	0.62212689	4.074137987	4.62E-05	0.00090804	47.6908276	20.03990311	49.5885001	49.27872832	61.18110223	19.50649796	8.814853563	12.30394475	27.07336871	18.95913385	518.0084629	165.5303417	20.16704295	144.3430048	157.5858748	578.8534027	272.9066372	250.5149719	12.22111534	120.5298897	320.2544741	294.03736	213.4435701	814.3137826	213.4498814
TRINITY_DN61095_c0_g1	#N/A	4.951660312	5.008629866	0.984051548	4.073597439	4.63E-05	0.000909588	0	0	0	0	0	0	0	0	0	0	11.68644486	0.503131738	0	5.24883654	5.974819899	20.20561328	5.925596465	10.59871035	0.814741023	5.556342434	5.66822078	17.14119139	7.332031034	15.86867884	11.26714916
TRINITY_DN7408_c0_g1	XP_046553627.1 uncharacterized protein LOC124263056 [Haliotis rubra]	11.58133943	4.912140378	0.961063192	4.070638027	4.69E-05	0.000920653	0	0	0.935632077	0	0	0	0	0	0	0.947956693	11.14288929	17.60961082	0.916683771	34.11743751	5.974819899	48.26896506	3.291998036	18.30686333	5.703187158	63.25682155	33.06462122	17.14119139	6.517360919	16.70387246	5.633574581
TRINITY_DN2812_c0_g1	#N/A	99.17315807	3.105697063	0.517333973	4.070285681	4.70E-05	0.000921477	11.0055756	0	29.0045944	7.948181988	18.35433067	24.38312245	12.59264795	12.30394475	10.82934749	24.64687401	112.516004	170.5616591	32.08393197	196.8313702	120.2432505	205.423735	41.80837506	325.6694635	48.06972033	379.5409293	115.2538225	272.940509	72.50564023	112.7511391	122.0607826
TRINITY_DN73_c0_g1	XP_046555549.1 transmembrane protein 231-like [Haliotis rubra]	29.06666856	3.239173155	0.550177683	4.069909091	4.70E-05	0.000922398	7.3370504	0	7.485056619	3.179272795	6.882874001	2.438312245	3.777794384	3.075986189	5.414673743	4.739783463	30.16733441	49.81004204	8.250153935	45.92731972	32.11465696	55.00416949	12.18039273	86.71672105	17.10956147	111.9816706	47.23517317	88.34306331	24.44010345	39.25410029	33.80144749
TRINITY_DN14123_c0_g1	XP_046583143.1 calcium-activated chloride channel regulator 1-like [Haliotis rubra]	8.445083455	-6.022413186	1.234163805	-4.069486697	4.71E-05	0.000923501	42.1880398	20.03990311	33.68275479	31.79272795	25.23720467	2.438312245	7.555588769	3.075986189	16.24402123	9.479566926	0.271777787	4.52818564	12.83357279	0	0	0	0	0	0.814741023	0	0.944703463	0	0	0	0
TRINITY_DN17554_c0_g1	XP_046579744.1 DBH-like monooxygenase protein 1 [Haliotis rubra]	11.61319317	-4.698970126	0.909357673	-4.067673518	4.75E-05	0.000930141	20.1768886	40.07980623	46.78160387	65.1750923	23.70767712	12.19156123	7.555588769	12.30394475	10.82934749	25.5948307	0.543555575	2.012526951	7.333470165	0	9.709082336	0	1.316799214	0	0	0	0.944703463	0	4.073350575	0	0
TRINITY_DN532_c2_g1	XP_046564670.1 glutamate-rich protein 6-like isoform X4 [Haliotis rubra]	75.01589678	3.021006312	0.496999857	4.066412264	4.77E-05	0.000934611	20.1768886	6.679967705	28.06896232	7.948181988	14.53051178	26.8214347	15.11117754	15.37993094	10.82934749	12.323437	169.3175616	57.35701811	17.41699164	114.1621947	110.5341681	283.252764	86.90874815	130.0750816	18.73904352	67.10352016	68.96335283	141.0851907	155.6019919	141.1477223	155.8622301
TRINITY_DN27342_c0_g1	XP_046582463.1 protein Hook homolog 1-like [Haliotis rubra]	5.747763817	4.660619576	0.900483746	4.065170076	4.80E-05	0.000938139	0	0	0	0	0	2.438312245	0	0	0	0	1.902444512	13.58455692	4.583418853	5.24883654	4.481114924	11.22534071	1.975198822	11.56222947	3.25896409	28.20912313	9.919386366	15.8226382	6.517360919	19.20945333	3.755716388
TRINITY_DN13653_c0_g1	XP_046567593.1 uncharacterized protein LOC124275934 [Haliotis rubra]	56.64286059	-4.550783155	0.873466081	-4.065164329	4.80E-05	0.000938139	398.0349842	20.03990311	114.1471134	34.97200075	2.294291334	26.8214347	8.814853563	70.74768234	389.8565095	312.8257086	0.543555575	0.503131738	0.916683771	0	0.746852487	0.748356048	3.621197839	0	1.629482045	0	11.80879329	1.318553184	7.332031034	3.340774493	5.00762185
TRINITY_DN6013_c0_g1	XP_046543345.1 condensin complex subunit 3-like isoform X1 [Haliotis rubra]	67.22079414	3.53132301	0.622695905	4.065103031	4.80E-05	0.000938139	3.6685252	0	31.81149063	1.589636398	19.88385823	7.314936736	5.037059179	3.075986189	10.82934749	19.90709055	59.51933546	79.49481458	12.83357279	123.3476587	83.64747858	111.1308731	37.85797741	148.3819449	21.99800761	244.906478	94.47034634	241.2952326	50.50954712	142.8181096	125.1905463
TRINITY_DN9430_c1_g1	XP_046548729.1 centrosomal protein of 41 kDa-like isoform X2 [Haliotis rubra]	36.04645726	3.090029462	0.514174113	4.064828252	4.81E-05	0.000938667	11.0055756	6.679967705	9.356320774	11.12745478	6.882874001	2.438312245	5.037059179	3.075986189	5.414673743	2.843870078	41.58200149	52.32570073	15.5836241	85.29359377	36.59577188	107.0149148	20.41038782	81.89912543	16.29482045	99.58675285	57.62691127	98.89148878	25.25477356	55.12277913	43.81669119
TRINITY_DN4761_c0_g1	XP_046555449.1 LOW QUALITY PROTEIN: inversin-like [Haliotis rubra]	41.60328538	2.835454862	0.451729971	4.063168221	4.84E-05	0.00094479	1.8342626	6.679967705	9.356320774	22.25490957	11.47145667	9.753248981	10.07411836	6.151972377	10.82934749	12.323437	23.10111194	59.36954506	14.66694033	70.85929329	52.27967411	41.90793866	24.68998527	130.0750816	50.5139434	98.30451998	52.90339395	83.06885057	54.5828977	60.96913449	122.0607826
TRINITY_DN193_c2_g1	XP_046572856.1 putative ATP synthase subunit f, mitochondrial [Haliotis rubra]	517.8173148	2.584895482	0.390087329	4.062924793	4.85E-05	0.000945195	190.7633104	93.51954787	300.3378968	165.3221853	417.5610228	153.6136715	177.5563361	83.0516271	108.2934749	160.2046811	520.9980186	406.5304442	119.1688902	463.2098247	209.8655489	1263.225008	798.9679233	457.6715833	359.3007909	871.9183511	625.8660445	949.3582922	1802.050294	1346.332121	900.7459803
TRINITY_DN18653_c0_g1	XP_046546266.1 uncharacterized protein LOC124256327 [Haliotis rubra]	22.63651896	-2.99239132	0.490619201	-4.06097298	4.89E-05	0.000952548	80.7075544	40.07980623	56.13792464	63.5854559	23.70767712	48.76624491	22.66676631	33.83584808	75.8054324	34.12644094	4.3484446	2.515658689	11.00020525	2.62441827	7.468524873	2.99342419	13.16799214	5.781114736	5.703187158	2.137054782	7.557627707	0	12.22005172	5.846355362	3.129763656
TRINITY_DN9098_c0_g1	#N/A	25.64871078	5.164350563	1.025708861	4.059973275	4.91E-05	0.00095605	0	0	0.935632077	3.179272795	1.529527556	0	1.259264795	0	5.414673743	0	18.20911176	5.534449116	0	18.37092789	83.64747858	25.81828364	19.09358861	45.28539877	4.888446135	199.6009167	25.97934524	13.18553184	134.420569	29.23177681	5.633574581
TRINITY_DN3994_c3_g1	#N/A	37.67065779	2.927867679	0.47496161	4.058996851	4.93E-05	0.000959467	14.6741008	6.679967705	7.485056619	11.12745478	19.11909445	4.876624491	5.037059179	3.075986189	0	9.479566926	55.71444643	52.82883247	9.166837706	66.92266588	20.91186965	92.42197187	33.57837997	56.84762824	39.10756908	85.48219129	71.32511149	75.15753147	36.66015517	122.7734626	41.31288026
TRINITY_DN4194_c0_g1	#N/A	18.05272253	3.444305917	0.60256931	4.056472633	4.98E-05	0.000969297	3.6685252	0	2.806896232	1.589636398	3.82381889	9.753248981	1.259264795	3.075986189	0	3.791826771	20.65511185	29.68477253	4.583418853	18.37092789	21.65872213	29.9342419	4.60879725	56.84762824	8.962151248	49.57967095	21.72817966	61.97199963	30.14279425	23.38542145	39.43502207
TRINITY_DN34068_c0_g1	XP_046577243.1 collagen alpha-1(I) chain-like isoform X3 [Haliotis rubra]	55.68094461	-4.891208519	0.960331095	-4.051944729	5.08E-05	0.000987543	240.2884006	247.1588051	293.7884723	152.6050942	103.24311	29.25974694	21.40750151	43.06380664	113.7081486	72.04470864	1.358888937	3.018790427	45.83418853	0	0	0.374178024	0.987599411	0.963519123	0.814741023	0.854821913	17.9493658	0	1.62934023	1.670387246	0
TRINITY_DN6576_c0_g1	XP_046568454.1 protein FAM72A-like [Haliotis rubra]	22.34085507	4.451292739	0.851786928	4.051826373	5.08E-05	0.000987543	3.6685252	6.679967705	0	0	3.82381889	0	3.777794384	0	5.414673743	0.947956693	81.26155846	23.14405994	0.916683771	9.185463945	14.19019726	64.73279811	19.09358861	35.65020754	0.814741023	60.69235582	21.25582793	42.19370188	36.66015517	86.86013681	37.55716388
TRINITY_DN15952_c0_g1	XP_046546169.1 arylsulfatase B-like [Haliotis rubra]	23.4450936	-5.439135495	1.095750047	-4.051230029	5.09E-05	0.000989459	69.7019788	40.07980623	21.51953778	57.22691031	203.4271649	29.25974694	28.96309028	6.151972377	59.56141117	17.06322047	0.815333362	8.050107805	18.33367541	0	8.215377361	0	11.19279332	0	0.814741023	0	3.306462122	0	2.444010345	0	0
TRINITY_DN2051_c1_g1	XP_046548171.1 uncharacterized protein LOC124258140 isoform X1 [Haliotis rubra]	279.3821875	-4.093738833	0.763985509	-4.049473185	5.13E-05	0.000996307	863.9376846	460.9177716	1065.684936	597.7032855	970.4852342	477.9092001	381.5572328	169.1792404	823.0304089	346.0041928	29.35200105	106.6639284	229.1709426	5.24883654	196.4222042	4.864314309	50.36756995	15.41630596	5.703187158	5.128931477	57.62691127	2.637106367	111.6098057	6.681548985	1.251905463
TRINITY_DN15263_c0_g1	#N/A	3.338371415	4.717187136	0.918508422	4.046982094	5.19E-05	0.00100635	0	0	0	0	0	0	0	0	0	0	2.717777875	6.037580854	0	7.87325481	9.709082336	1.870890119	1.645999018	3.854076491	0	2.137054782	5.195869049	22.41540412	9.776041379	3.340774493	6.885480044
TRINITY_DN26302_c0_g1	XP_046546886.1 uncharacterized protein LOC124256973 [Haliotis rubra]	6.994575817	-5.969367682	1.2284447	-4.045251433	5.23E-05	0.001013195	16.5083634	46.75977393	8.420688697	22.25490957	8.412401557	7.314936736	11.33338315	9.227958566	0	7.583653541	0.271777787	11.06889823	22.91709426	0	0.746852487	0	0.329199804	0	0.814741023	0.427410956	0.472351732	0	0	0	0
TRINITY_DN4688_c0_g1	#N/A	30.794985	3.455945364	0.607385546	4.043470211	5.27E-05	0.001020305	7.3370504	0	6.549424542	7.948181988	11.47145667	2.438312245	0	3.075986189	0	3.791826771	30.98266777	47.79751509	1.833367541	31.49301924	26.13983706	110.008339	20.41038782	79.97208719	20.36852556	82.49031459	51.01398702	73.83897829	25.25477356	71.82665159	53.83193489
TRINITY_DN902_c0_g1	XP_046367304.1 histone acetyltransferase KAT6B-like isoform X8 [Haliotis rufescens]	102.2972029	2.599229423	0.395613855	4.042399941	5.29E-05	0.00102435	36.685252	33.39983852	42.10344348	31.79272795	35.17913378	21.94481021	15.11117754	21.53190332	32.48804246	32.23052755	123.1153377	124.2735392	33.00061574	164.0261419	106.0530532	252.195988	48.39237113	197.5214202	55.40238953	229.5196836	160.127237	291.4002536	114.0538161	186.248178	169.6331902
TRINITY_DN1033_c0_g2	XP_046331364.2 uncharacterized protein LOC124114699 isoform X4 [Haliotis rufescens]	36.09084948	3.696261552	0.667206418	4.041120527	5.32E-05	0.001029328	7.3370504	0	4.678160387	0	10.70669289	7.314936736	6.296323974	3.075986189	0	5.687740156	55.71444643	20.12526951	14.66694033	36.74185578	21.65872213	223.7584582	53.00116838	28.90557368	1.629482045	66.24869825	43.45635932	92.29872286	48.88020689	96.88246029	53.20598216
TRINITY_DN30914_c0_g1	CAH3044888.1 unnamed protein product [Porites lobata]	9.93473857	4.724474558	0.922169661	4.038817058	5.37E-05	0.001038854	0	0	0	0	0	0	0	3.075986189	0	0	7.338000262	11.57202997	4.583418853	57.73720194	27.63354203	9.354450594	1.975198822	28.90557368	7.332669203	31.20099982	8.029979439	19.77829776	8.146701149	6.681548985	15.02286555
TRINITY_DN12165_c0_g1	XP_046376338.2 coiled-coil domain-containing protein 180-like isoform X1 [Haliotis rufescens]	20.45501532	3.84497565	0.705228762	4.034117443	5.48E-05	0.001059219	3.6685252	0	3.74252831	1.589636398	3.059055112	4.876624491	1.259264795	3.075986189	0	3.791826771	32.06977892	17.60961082	1.833367541	27.55639183	23.8992796	84.19005534	9.2175945	34.68668842	1.629482045	50.43449286	48.65222836	69.88331873	12.22005172	39.25410029	33.17549476
TRINITY_DN24375_c0_g1	XP_046551478.1 protein PFC0760c-like isoform X3 [Haliotis rubra]	57.10407743	-5.423608429	1.096613018	-4.033882834	5.49E-05	0.001059634	243.9569258	120.2394187	116.0183776	176.4496401	156.7765745	29.25974694	30.22235507	49.21577902	124.5374961	142.1935039	0.815333362	16.10021561	202.5871133	1.312209135	0.746852487	0	0.329199804	2.890557368	0	0.854821913	12.28114502	0	0.814670115	0	0
TRINITY_DN5700_c0_g2	XP_046568166.1 kelch-like protein 2 [Haliotis rubra]	6.946672239	5.402009296	1.091876987	4.0315982	5.54E-05	0.001069339	0	0	0	0	0	0	0	0	0	0	7.881555837	3.018790427	0	15.74650962	5.227967411	49.39149914	2.633598429	8.671672105	0	6.411164347	8.029979439	13.18553184	15.47873218	21.7150342	16.27477101
TRINITY_DN60643_c0_g1	XP_046333203.2 sulfate transporter-like [Haliotis rufescens]	7.207330411	-5.785428372	1.187105183	-4.031174694	5.55E-05	0.001069968	1.8342626	6.679967705	21.51953778	6.35854559	6.118110223	26.8214347	25.1852959	9.227958566	32.48804246	33.17848424	0	0	4.583418853	2.62441827	0	0	0.329199804	1.927038245	0	0	0.472351732	0	0	0.835193623	0
TRINITY_DN21247_c0_g1	#N/A	9.678081094	-3.197909911	0.545214477	-4.031275768	5.55E-05	0.001069968	20.1768886	6.679967705	12.16321701	9.537818385	19.11909445	39.01299593	13.85191274	21.53190332	37.9027162	12.323437	1.630666725	5.031317378	6.416786394	3.936627405	2.240557462	2.99342419	7.242395679	4.817595614	3.25896409	2.137054782	2.361758658	2.637106367	2.444010345	0	2.503810925
TRINITY_DN7138_c4_g1	#N/A	72.92775628	-4.790077875	0.940268988	-4.030844285	5.56E-05	0.001070823	256.796764	227.118902	244.1999722	165.3221853	377.7933063	68.27274287	86.88927084	27.6838757	173.2695598	39.81418109	6.794444687	16.10021561	27.50051312	2.62441827	7.468524873	1.122534071	61.23116347	0.963519123	2.444223068	0	11.33644156	1.318553184	16.2934023	0.835193623	0
TRINITY_DN2134_c0_g1	#N/A	99.80734887	2.705102464	0.423030276	4.030686597	5.56E-05	0.001070893	40.3537772	26.71987082	29.94022648	39.74090994	39.76771645	21.94481021	27.70382548	18.45591713	21.65869497	15.16730708	192.6904513	129.8079884	35.75066705	179.7726515	58.25449401	194.5725724	40.82077564	229.3175512	63.54979976	154.7227662	143.1225747	311.1785513	105.9071149	214.6447612	159.6179465
TRINITY_DN16759_c0_g2	#N/A	4.398593454	5.029447934	1.000016093	4.029383091	5.59E-05	0.001076196	0	0	0	0	0	0	0	0	0	0	8.425111412	2.012526951	0	5.24883654	2.987409949	12.34787478	2.633598429	11.56222947	0	6.838575303	3.306462122	13.18553184	4.888020689	20.87984058	15.64881828
TRINITY_DN4879_c1_g1	#N/A	7.328539401	4.85318959	0.956520531	4.028339661	5.62E-05	0.001079842	0	0	0	0	0.764763778	0	1.259264795	0	0	0	12.50177822	19.11900604	0	10.49767308	8.962229848	15.715477	2.304398625	26.97853544	0	9.403041042	16.05995888	17.14119139	11.40538161	16.70387246	14.39691282
TRINITY_DN14140_c2_g2	#N/A	109.3774561	-2.837584116	0.456168285	-4.0283031	5.62E-05	0.001079842	376.023833	454.2378039	322.7930667	305.2101883	134.5984249	97.53248981	41.55573823	101.5075442	254.4896659	99.53545273	77.45666943	23.64719168	32.08393197	44.61511059	61.98875645	30.30841992	65.83996072	20.23390158	21.99800761	17.52384921	42.98400758	26.37106367	21.9960931	31.73735768	28.16787291
TRINITY_DN999_c0_g1	XP_046576698.1 uncharacterized protein LOC124284637 [Haliotis rubra]	34.11575122	4.756177208	0.932888206	4.026395859	5.66E-05	0.001087976	3.6685252	0	1.871264155	1.589636398	0	4.876624491	0	3.075986189	0	1.895913385	26.63422317	18.6158743	1.833367541	203.3924159	17.17760721	102.5247785	36.21197839	159.9441744	0.814741023	30.34617791	14.64290368	51.42357416	77.39366092	34.24293855	60.71741493
TRINITY_DN31859_c0_g1	XP_046581407.1 enkurin domain-containing protein 1-like [Haliotis rubra]	27.02244608	3.319878979	0.57663856	4.023107613	5.74E-05	0.001102618	0	13.35993541	5.613792464	6.35854559	4.588582668	9.753248981	3.777794384	0	5.414673743	3.791826771	50.27889069	29.68477253	8.250153935	45.92731972	45.55800173	88.68019163	19.09358861	37.57724579	3.25896409	55.56342434	41.09460066	58.01634008	30.95746437	65.14510261	43.81669119
TRINITY_DN4169_c1_g1	#N/A	40.3277997	-5.482727968	1.114883537	-4.020803805	5.80E-05	0.001112785	113.7242812	86.83958016	66.42987749	106.5056386	48.94488179	21.94481021	46.59279741	116.8874752	108.2934749	146.9332874	0	6.037580854	123.752309	0	0	0.374178024	1.316799214	2.890557368	1.629482045	0	6.612924244	0	0.814670115	1.670387246	0
TRINITY_DN6637_c0_g1	#N/A	13.64276056	5.225795628	1.051267508	4.019714864	5.83E-05	0.001116673	0	0	0	0	0	0	0	0	0	0	45.11511272	9.559503019	4.583418853	41.99069232	17.17760721	48.26896506	0.658399607	18.30686333	2.444223068	86.76442416	18.42171754	18.45974457	13.03472184	12.52790435	3.755716388
TRINITY_DN11211_c0_g1	#N/A	138.6305084	-2.682758585	0.41862813	-4.019697829	5.83E-05	0.001116673	302.653329	701.396609	197.4183683	411.715827	233.2529523	273.0909715	100.7411836	215.3190332	335.7097721	86.26405903	32.06977892	64.90399418	90.75169329	36.74185578	29.12724701	26.94081771	27.3235837	32.75965017	31.77489988	17.95126017	97.77680846	23.73395731	28.51345402	28.39658319	39.43502207
TRINITY_DN6039_c0_g1	XP_046577327.1 centrosomal protein CCDC61-like [Haliotis rubra]	35.40989785	2.964782702	0.488930146	4.018534589	5.86E-05	0.001121523	12.8398382	6.679967705	8.420688697	7.948181988	7.647637779	2.438312245	3.777794384	6.151972377	5.414673743	9.479566926	39.1360014	65.40712592	17.41699164	66.92266588	43.31744427	74.46142673	22.71478645	89.60727841	15.48007943	91.89335564	71.32511149	102.8471483	18.73741264	52.61719826	42.56478573
TRINITY_DN85_c14_g1	XP_046578181.1 uncharacterized protein LOC124285937 [Haliotis rubra]	82.56575661	2.932824296	0.48120617	4.016624092	5.90E-05	0.001129969	5.5027878	13.35993541	38.36091517	11.12745478	37.47342512	7.314936736	15.11117754	18.45591713	16.24402123	19.90709055	88.59955872	112.1983775	26.58382935	157.4650962	56.01393655	223.3842802	41.47917525	136.8197154	65.99402283	240.6323685	131.3137814	224.1540412	63.54426896	180.4018226	132.701979
TRINITY_DN14141_c0_g2	XP_046584813.1 intraflagellar transport protein 140 homolog [Haliotis rubra]	32.37353395	3.015677422	0.502104894	4.014454841	5.96E-05	0.001139724	9.171313	0	9.356320774	7.948181988	8.412401557	7.314936736	10.07411836	3.075986189	5.414673743	2.843870078	14.94777831	47.29438336	18.33367541	49.86394713	20.91186965	56.50088159	15.14319096	79.97208719	39.92231011	118.8202459	46.76282144	122.6254461	23.62543333	43.4300684	47.57240758
TRINITY_DN41698_c0_g1	XP_046557725.1 histone-arginine methyltransferase CARMER-like isoform X2 [Haliotis rubra]	6.44251162	5.426768631	1.102980934	4.013458886	5.98E-05	0.001143858	0	0	0	0	0	0	0	0	0	0	28.80844547	5.031317378	0	1.312209135	6.721672386	23.19903747	8.22999509	6.744633859	0	5.128931477	14.64290368	10.54842547	9.776041379	33.40774493	7.511432775
TRINITY_DN624_c0_g1	#N/A	29.56670726	-5.937583127	1.230440452	-4.012858256	6.00E-05	0.001145395	121.0613316	106.8794833	264.7838779	17.48600037	1.529527556	12.19156123	21.40750151	119.9634614	0	48.34579132	0.271777787	4.025053903	0	0	0	1.496712095	12.18039273	0	0	2.137054782	3.778813854	0	1.62934023	0	0
TRINITY_DN12964_c1_g1	XP_046551019.1 uncharacterized protein LOC124260752 [Haliotis rubra]	126.3850759	-4.903326299	0.972699425	-4.012880237	6.00E-05	0.001145395	673.1743742	293.918579	508.9838501	189.1667313	576.6318886	148.737047	120.8894203	36.91183426	205.7576022	153.5689842	5.163777962	29.68477253	66.91791525	0	41.82373929	0.748356048	51.02596956	1.927038245	5.703187158	0.854821913	25.97934524	0	19.55208276	2.50558087	0
TRINITY_DN1783_c4_g1	XP_046582730.1 arginine kinase-like isoform X2 [Haliotis rubra]	18.9286759	4.789350911	0.944394109	4.012467755	6.01E-05	0.001146061	1.8342626	0	1.871264155	1.589636398	0.764763778	2.438312245	1.259264795	0	0	1.895913385	36.14644574	4.52818564	0	6.561045675	3.734262437	123.4787478	75.38675502	3.854076491	4.888446135	6.411164347	23.14523485	17.14119139	36.66015517	100.2232348	19.40453467
TRINITY_DN11853_c0_g1	XP_046565576.1 uncharacterized protein K02A2.6-like [Haliotis rubra]	15.7292238	4.634277355	0.905752979	4.012437652	6.01E-05	0.001146061	1.8342626	6.679967705	0	1.589636398	0	0	0	0	0	4.739783463	37.77711246	6.540712592	1.833367541	38.05406491	19.41816467	15.34129897	10.53439371	59.73818561	0	26.92689026	14.64290368	38.23804233	35.03081494	44.26526203	30.0457311
TRINITY_DN54738_c0_g1	XP_046572400.1 tetratricopeptide repeat protein 5-like [Haliotis rubra]	26.68610024	3.300429923	0.57338674	4.012004046	6.02E-05	0.001147479	1.8342626	0	6.549424542	4.768909193	6.882874001	7.314936736	5.037059179	6.151972377	0	3.791826771	51.63777962	27.16911384	4.583418853	31.49301924	20.16501716	91.67361582	23.04398625	63.5922621	4.073705113	71.37762973	47.23517317	54.06068053	30.14279425	55.12277913	49.45026577
TRINITY_DN7731_c0_g1	#N/A	29.6045767	2.989433975	0.495933005	4.011497431	6.03E-05	0.001149256	3.6685252	13.35993541	10.29195285	4.768909193	13.00098422	7.314936736	0	9.227958566	0	3.791826771	48.64822396	36.22548512	9.166837706	48.55173799	28.38039452	92.04779384	19.42278841	52.03003263	19.55378454	59.41012295	48.65222836	69.88331873	35.84548506	59.29874725	47.57240758
TRINITY_DN216_c0_g1	XP_046574547.1 F-box only protein 5-like [Haliotis rubra]	45.16201563	3.679772937	0.668075543	4.011182516	6.04E-05	0.0011501	7.3370504	6.679967705	6.549424542	0	6.118110223	9.753248981	11.33338315	3.075986189	0	14.21935039	82.34866961	35.72235339	5.500102624	57.73720194	21.65872213	182.5988756	40.16237604	95.38839315	2.444223068	95.31264329	78.88273919	166.1377011	45.62152643	94.37687942	60.0914622
TRINITY_DN6672_c0_g1	XP_048257666.1 uncharacterized protein LOC124146566 isoform X1 [Haliotis rufescens]	9.309357399	-6.125647623	1.278744217	-4.008344715	6.11E-05	0.001163308	49.5250902	20.03990311	17.77700947	19.07563677	43.59153534	12.19156123	7.555588769	12.30394475	5.414673743	17.06322047	1.358888937	3.018790427	3.666735082	0	3.734262437	0	15.47239077	0	0	0	0.944703463	0	0	0	0
TRINITY_DN23557_c0_g1	XP_046566688.1 arylsulfatase B-like [Haliotis rubra]	7.514706433	-5.765113991	1.188857608	-4.008145265	6.12E-05	0.001163594	12.8398382	20.03990311	14.03448116	9.537818385	64.24015735	9.753248981	12.59264795	15.37993094	5.414673743	6.635696848	0.271777787	2.012526951	4.583418853	0	0.746852487	0	6.913195875	0	0.814741023	0.427410956	0	0	1.62934023	0	0
TRINITY_DN1505_c2_g1	XP_046551020.1 uncharacterized protein LOC124260753 isoform X1 [Haliotis rubra]	133.066968	-4.522884847	0.879618957	-4.005012419	6.20E-05	0.001178419	719.0309392	300.5985467	568.8643031	123.991639	789.2362188	160.9286082	78.07441728	12.30394475	173.2695598	161.1526377	5.979111325	20.12526951	86.16827444	1.312209135	13.44334477	2.619246166	34.56597938	2.890557368	0.814741023	4.701520521	33.53697295	1.318553184	24.44010345	6.681548985	0.625952731
TRINITY_DN140_c0_g1	XP_048244272.1 ribosome biogenesis protein BOP1 homolog isoform X2 [Haliotis rufescens]	1585.577482	-5.52398717	1.129697891	-4.004599112	6.21E-05	0.001179542	2778.907839	1649.952023	9899.923011	39.74090994	8877.377934	3854.97166	3476.830098	43.06380664	54.14673743	6264.097825	42.39733485	16.10021561	19.25035918	251.9441539	17.9244597	8.231916523	5.596396661	1902.950267	23.62748965	11.54009582	311.2797912	23.73395731	13.03472184	35.9133258	16.90072374
TRINITY_DN25411_c1_g1	XP_046559334.1 tyrosinase-like protein isoform X2 [Haliotis rubra]	12.58419488	-6.585714279	1.394861523	-4.00449377	6.22E-05	0.001179542	55.027878	73.47964475	60.81608503	31.79272795	19.11909445	2.438312245	0	9.227958566	27.07336871	18.01117716	0	1.006263476	14.66694033	0	0	0	0.658399607	0	0	0	0.472351732	0	0.814670115	0	0
TRINITY_DN2634_c1_g1	#N/A	97.80152625	2.991346788	0.497294223	4.004363408	6.22E-05	0.001179542	33.0167268	20.03990311	25.26206609	28.61345516	22.17814956	19.50649796	12.59264795	24.60788951	59.56141117	34.12644094	42.66911264	36.22548512	54.08434247	103.6645217	21.65872213	147.4261414	210.6878743	45.28539877	383.7430216	31.62841078	102.027974	76.47608465	245.2157046	264.7563785	399.9837953
TRINITY_DN19875_c0_g1	XP_046542503.1 LOW QUALITY PROTEIN: CD109 antigen-like [Haliotis rubra]	260.1189434	-3.822618521	0.704955397	-4.003967533	6.23E-05	0.001180814	1777.400459	527.7174487	1029.195285	653.3405594	256.9606294	297.4740939	258.1492829	381.4222874	303.2217296	278.6992676	22.55755636	17.60961082	221.8374725	10.49767308	72.44469127	8.606094546	144.8479136	11.56222947	17.10956147	9.403041042	75.57627707	6.592765918	54.5828977	31.73735768	34.42740022
TRINITY_DN7138_c2_g2	#N/A	124.5117024	2.355823128	0.338649743	4.003614817	6.24E-05	0.001181871	40.3537772	33.39983852	43.97470764	55.63727391	36.70866134	29.25974694	44.07426782	30.75986189	32.48804246	31.28257086	69.03155802	185.1524795	69.66796657	156.1528871	115.0152831	121.2336797	100.0767403	260.1501631	315.3047757	358.5977925	114.3091191	304.5857854	185.7447862	121.938269	257.8925253
TRINITY_DN12715_c0_g1	XP_046545897.1 enkurin-like [Haliotis rubra]	7.828594961	4.826163426	0.956112327	4.001792799	6.29E-05	0.001190301	0	0	0	0	0.764763778	0	0	0	0	1.895913385	11.14288929	3.521922165	0	14.43430048	3.734262437	25.06992759	6.254796268	21.1974207	0	19.660904	5.66822078	18.45974457	23.62543333	20.87984058	19.40453467
TRINITY_DN12964_c0_g1	XP_046551021.1 uncharacterized protein LOC124260753 isoform X2 [Haliotis rubra]	14.04446596	-4.478225094	0.869348029	-4.000958164	6.31E-05	0.001193797	56.8621406	33.39983852	90.75631151	7.948181988	42.82677156	65.83443063	1.259264795	3.075986189	16.24402123	6.635696848	1.08711115	2.012526951	3.666735082	0	0.746852487	0.748356048	2.962798232	4.817595614	2.444223068	0.854821913	2.83411039	0	3.25868046	0.835193623	0
TRINITY_DN15717_c0_g1	#N/A	10.63444015	5.176051539	1.044418532	3.998446419	6.38E-05	0.001205816	0	0	1.871264155	0	0.764763778	0	1.259264795	0	0	0	24.73177866	4.52818564	0.916683771	0	8.962229848	23.94739352	2.962798232	32.75965017	0	30.77358886	18.89406927	40.87514869	9.776041379	48.44123014	14.39691282
TRINITY_DN3332_c0_g1	XP_046544729.1 TATA box-binding protein-like 1 [Haliotis rubra]	48.6570797	3.034051142	0.508772154	3.997960829	6.39E-05	0.001207573	3.6685252	13.35993541	14.97011324	12.71709118	14.53051178	9.753248981	7.555588769	3.075986189	0	6.635696848	38.32066804	86.03552717	16.50030787	87.91801204	56.01393655	83.4416993	22.05638684	163.7982509	43.99601522	156.0049991	66.60159417	150.3150629	37.47482529	55.95797275	65.72503678
TRINITY_DN6928_c2_g1	XP_046352236.1 ubiquitin-conjugating enzyme E2 S-like [Haliotis rufescens]	205.2921471	2.920025545	0.480487809	3.995992214	6.44E-05	0.001216929	40.3537772	20.03990311	121.6321701	25.43418236	71.88779513	36.57468368	59.18544535	24.60788951	32.48804246	79.62836218	342.71179	181.6305574	46.7508723	259.8174087	215.0935164	529.4619036	113.5739322	407.5685889	62.73505874	460.3216001	280.1045769	585.4376136	261.5091069	484.4123014	389.3425988
TRINITY_DN124_c0_g2	XP_046547718.1 collagen alpha-1(I) chain-like [Haliotis rubra]	281.4604558	-3.084153339	0.521699598	-3.994929933	6.47E-05	0.001221672	1219.784629	1028.715027	1057.264247	720.1052881	821.3562975	243.8312245	52.88912138	322.9785498	644.3461754	261.6360472	22.82933415	42.26306598	58.66776132	14.43430048	19.41816467	17.58636712	43.45437407	26.97853544	22.81274863	21.37054782	142.1778712	21.09685094	28.51345402	81.84897507	100.152437
TRINITY_DN4650_c2_g1	XP_046581723.1 puromycin-sensitive aminopeptidase-like isoform X1 [Haliotis rubra]	39.2378687	3.562240511	0.641456274	3.994411802	6.49E-05	0.001223619	1.8342626	0	9.356320774	4.768909193	9.177165335	12.19156123	12.59264795	6.151972377	10.82934749	7.583653541	26.63422317	21.13153299	11.91688902	13.12209135	8.962229848	75.20978277	136.2887187	9.635191227	131.1733046	14.95938348	29.28580737	7.911319102	65.17360919	200.4464696	154.6103246
TRINITY_DN2889_c0_g1	#N/A	8.018640718	-3.528418502	0.633013326	-3.994257939	6.49E-05	0.001223687	18.342626	6.679967705	32.74712271	23.84454596	24.47244089	19.50649796	17.62970713	9.227958566	16.24402123	11.37548031	1.902444512	5.031317378	0.916683771	0	0.746852487	1.122534071	1.645999018	0	1.629482045	0	3.306462122	0	3.25868046	0.835193623	0
TRINITY_DN28934_c0_g1	XP_046561414.1 uncharacterized protein LOC124270421 [Haliotis rubra]	3.347474985	-5.951822252	1.239847253	-3.993897021	6.50E-05	0.001224826	7.3370504	0	4.678160387	20.66527317	9.177165335	21.94481021	13.85191274	0	0	4.739783463	0	0	0	0	0	0	0.329199804	0.963519123	0	0	0	0	0	0	0
TRINITY_DN17628_c1_g1	YP_009048657.1 NADH dehydrogenase subunit 4 [Haliotis laevigata]	60.11512986	-3.125102697	0.532170134	-3.993276893	6.52E-05	0.001227307	64.199191	380.7581592	24.32643401	60.40618311	116.2440942	304.7890307	83.11147645	76.89965472	86.63477989	62.56514171	16.85022282	16.60334735	38.50071837	17.05871875	11.20278731	7.109382451	18.435189	21.1974207	17.9243025	6.411164347	12.75349676	23.73395731	21.18142299	3.340774493	10.64119643
TRINITY_DN11543_c0_g1	#N/A	7.737338934	5.15590325	1.040829817	3.992874898	6.53E-05	0.001228662	0	0	0	0	0	0	0	0	0	0.947956693	10.59933371	0.503131738	0	9.185463945	5.974819899	33.67602214	44.44197348	4.817595614	0.814741023	5.556342434	16.53231061	9.229872286	24.44010345	9.187129855	17.52667648
TRINITY_DN63642_c0_g1	XP_046572954.1 uncharacterized protein LOC124280987 [Haliotis rubra]	18.4395267	-4.970166604	0.994502604	-3.992112829	6.55E-05	0.001231888	102.7187056	60.11970934	83.27125489	65.1750923	45.1210629	14.62987347	3.777794384	9.227958566	32.48804246	22.75096062	0.815333362	0	12.83357279	0	0	0	0.658399607	0	0.814741023	0	3.306462122	0	2.444010345	0.835193623	0
TRINITY_DN31512_c0_g1	XP_046564710.1 lisH domain-containing protein ARMC9-like [Haliotis rubra]	4.997928528	4.430844772	0.859820472	3.990187352	6.60E-05	0.001241197	0	0	1.871264155	0	0	0	0	0	0	0	3.533111237	2.515658689	0	9.185463945	1.493704975	19.08307921	9.875994108	6.744633859	1.629482045	12.39491774	4.723517317	7.911319102	10.59071149	15.86867884	17.52667648
TRINITY_DN3817_c0_g1	#N/A	15.54859708	5.417541836	1.107664217	3.988159742	6.66E-05	0.001251111	1.8342626	0	0	0	2.294291334	0	0	0	0	0	10.59933371	40.75367076	0.916683771	17.05871875	6.721672386	43.40465076	1.316799214	38.54076491	0.814741023	71.37762973	54.32044915	72.5204251	2.444010345	15.03348522	8.763338238
TRINITY_DN7490_c0_g1	XP_046546574.1 uncharacterized protein LOC124256643 [Haliotis rubra]	56.96053866	-4.232256962	0.81066066	-3.987188623	6.69E-05	0.001255499	194.4318356	180.359128	189.9333117	163.7325489	152.1879918	75.58767961	103.2597132	55.3677514	48.73206369	60.66922833	6.5226669	18.11274256	33.91729951	1.312209135	46.30485422	0.748356048	51.68436916	2.890557368	4.073705113	2.137054782	11.80879329	0	17.10807241	2.50558087	0.625952731
TRINITY_DN3995_c0_g1	#N/A	14.12160984	4.239702772	0.812586894	3.986900106	6.69E-05	0.001255542	0	0	0.935632077	1.589636398	1.529527556	4.876624491	1.259264795	3.075986189	0	0	19.29622291	39.74740729	3.666735082	15.74650962	9.709082336	41.53376064	2.633598429	26.01501631	6.51792818	45.73297234	39.67754546	58.01634008	9.776041379	6.681548985	15.02286555
TRINITY_DN3082_c0_g1	#N/A	7.82200243	3.730153607	0.684767235	3.986980494	6.69E-05	0.001255542	1.8342626	0	2.806896232	1.589636398	1.529527556	2.438312245	1.259264795	0	0	0	6.250889112	7.04384433	0	11.80988221	12.69649228	23.5732155	4.60879725	11.56222947	5.703187158	7.26598626	27.39640044	17.14119139	8.961371264	25.0558087	15.02286555
TRINITY_DN21304_c0_g1	XP_046578905.1 ubiquitin-conjugating enzyme E2 G1-like [Haliotis rubra]	6.982659439	3.837707604	0.711886056	3.98618231	6.71E-05	0.001258601	0	6.679967705	0	0	0.764763778	0	5.037059179	0	0	0.947956693	4.892000175	4.025053903	5.500102624	11.80988221	4.481114924	15.34129897	12.18039273	9.635191227	0.814741023	9.403041042	4.723517317	17.14119139	15.47873218	22.55022783	23.16025106
TRINITY_DN6161_c0_g1	XP_046569875.1 G2/M phase-specific E3 ubiquitin-protein ligase-like, partial [Haliotis rubra]	7.124005236	4.36279325	0.843785058	3.985367146	6.74E-05	0.001262185	0	0	0.935632077	0	0	0	0	3.075986189	0	0	4.620222387	13.58455692	12.83357279	52.4883654	20.16501716	6.361026404	1.316799214	1.927038245	4.888446135	0.854821913	10.86408983	19.77829776	8.961371264	6.681548985	8.763338238
TRINITY_DN61875_c0_g1	ARF06737.1 ML1A2 [Haliotis laevigata]	229.7910952	-5.488081997	1.126187555	-3.985199427	6.74E-05	0.001262333	988.6675414	1262.513896	977.7355209	577.0380123	386.9704716	60.95780613	36.51867905	181.4831851	644.3461754	283.4390511	7.066222475	11.57202997	258.5048233	0	0	0.374178024	3.950397643	0.963519123	3.25896409	0	50.54163529	0	4.073350575	4.175968116	0.625952731
TRINITY_DN4065_c0_g2	XP_046561145.1 uncharacterized protein LOC124270157 isoform X3 [Haliotis rubra]	6.044636483	-6.514535089	1.384813973	-3.982148648	6.83E-05	0.001277898	20.1768886	6.679967705	8.420688697	25.43418236	22.17814956	2.438312245	5.037059179	21.53190332	0	14.21935039	0	1.006263476	22.91709426	0	0.746852487	0	0.329199804	0	0	0	0	0	0	0	0
TRINITY_DN1238_c3_g3	#N/A	266.9717822	2.246209863	0.313028472	3.981139019	6.86E-05	0.001282583	71.5362414	86.83958016	74.85056619	98.55745665	85.65354313	95.09417757	105.7782428	76.89965472	129.9521698	89.10792911	238.3491196	369.8018273	149.4194546	433.0290145	275.5885678	447.5169164	175.4634953	684.0985771	201.2410326	630.0037498	427.4783172	675.09923	237.8836736	382.5186794	432.5333373
TRINITY_DN3220_c4_g1	XP_046569565.1 uncharacterized protein LOC124277881 [Haliotis rubra]	8.988750837	-6.068062396	1.273191582	-3.980596846	6.87E-05	0.001284756	45.856565	53.43974164	23.39080193	23.84454596	15.29527556	0	3.777794384	6.151972377	27.07336871	12.323437	0.271777787	1.006263476	11.00020525	0	0	0	0	0	0	0	0.472351732	0	0.814670115	0	0
TRINITY_DN7517_c0_g1	#N/A	74.19615481	-4.362495022	0.84507512	-3.978930324	6.92E-05	0.001293033	196.2660982	220.4389343	191.8045759	166.9118217	331.1427158	97.53248981	115.8523611	113.811489	162.4402123	82.47223226	8.425111412	17.10647909	33.91729951	0	14.19019726	1.870890119	54.31796759	1.927038245	2.444223068	1.709643826	14.17055195	0	22.81076322	3.340774493	0
TRINITY_DN16884_c0_g1	XP_046546417.1 SCO-spondin-like, partial [Haliotis rubra]	5.929345863	-5.521519362	1.136417001	-3.978750192	6.93E-05	0.001293195	40.3537772	0	19.64827363	33.38236435	3.059055112	14.62987347	1.259264795	9.227958566	5.414673743	9.479566926	0	0	0.916683771	0	0.746852487	1.122534071	1.645999018	4.817595614	0.814741023	0.427410956	0.472351732	0	0.814670115	0	0
TRINITY_DN22725_c0_g1	XP_046575664.1 uncharacterized protein LOC124283699 isoform X1 [Haliotis rubra]	15.41679021	-3.910514251	0.731538426	-3.978621146	6.93E-05	0.001293195	45.856565	20.03990311	35.55401894	27.02381876	61.18110223	19.50649796	32.74088466	21.53190332	27.07336871	33.17848424	1.358888937	2.515658689	17.41699164	0	11.9496398	0.374178024	7.900795286	1.927038245	5.703187158	2.137054782	3.306462122	0	6.517360919	0	0.625952731
TRINITY_DN11368_c2_g1	#N/A	4.974501507	4.579525796	0.899723202	3.978474476	6.94E-05	0.001293233	1.8342626	0	0	0	0	0	0	0	0	0	5.979111325	6.540712592	3.666735082	14.43430048	13.44334477	13.84458688	0.658399607	8.671672105	0.814741023	2.137054782	5.195869049	17.14119139	10.59071149	7.516742609	11.89310189
TRINITY_DN11285_c0_g1	#N/A	9.482254459	4.080728048	0.775138247	3.974423996	7.05E-05	0.001313897	1.8342626	0	1.871264155	0	2.294291334	0	0	0	0	0.947956693	20.92688964	16.60334735	1.833367541	15.74650962	5.227967411	30.68259795	6.254796268	21.1974207	1.629482045	17.95126017	19.366421	31.64527641	11.40538161	13.36309797	16.27477101
TRINITY_DN4765_c0_g1	#N/A	11.3526691	4.023843219	0.760825176	3.974425815	7.05E-05	0.001313897	0	0	0.935632077	0	2.294291334	0	3.777794384	0	5.414673743	0.947956693	26.63422317	23.14405994	1.833367541	14.43430048	6.721672386	39.28869249	7.900795286	10.59871035	3.25896409	23.93501356	18.89406927	34.28238278	7.332031034	35.9133258	16.27477101
TRINITY_DN23037_c0_g1	#N/A	23.40155684	2.783113651	0.448677805	3.974151673	7.06E-05	0.00131463	7.3370504	0	10.29195285	7.948181988	3.82381889	4.876624491	3.777794384	6.151972377	10.82934749	6.635696848	22.55755636	33.2066947	9.166837706	28.86860097	19.41816467	56.87505961	17.11838979	43.35836052	17.9243025	55.99083529	58.57161473	65.92765918	15.47873218	47.60603652	31.29763656
TRINITY_DN4537_c0_g1	XP_046543649.1 LOW QUALITY PROTEIN: vitelline envelope sperm lysin receptor-like [Haliotis rubra]	296.406068	-5.591667079	1.15607424	-3.971775273	7.13E-05	0.001327039	513.593528	460.9177716	2334.402033	6.35854559	1619.769682	707.1105512	396.6684104	6.151972377	10.82934749	974.49948	14.13244495	3.018790427	3.666735082	30.1808101	2.240557462	1.496712095	0.658399607	241.8432998	7.332669203	2.991876695	58.57161473	0	2.444010345	7.516742609	3.755716388
TRINITY_DN12814_c0_g1	XP_046560136.1 arylsulfatase B-like [Haliotis rubra]	13.48352416	-4.394159889	0.8547185	-3.971085087	7.15E-05	0.001330111	42.1880398	0	34.61838686	25.43418236	86.41830691	24.38312245	22.66676631	6.151972377	21.65869497	36.02235432	1.902444512	2.012526951	6.416786394	2.62441827	4.481114924	0	9.2175945	1.927038245	1.629482045	0.427410956	2.83411039	0	4.073350575	0	0
TRINITY_DN9776_c0_g1	#N/A	5.238995403	4.528798713	0.888786331	3.970356641	7.18E-05	0.001333404	0	0	0	0	0	0	2.51852959	3.075986189	0	0	4.892000175	6.037580854	0.916683771	1.312209135	3.734262437	17.58636712	1.645999018	3.854076491	2.444223068	7.26598626	2.83411039	15.8226382	22.81076322	6.681548985	27.54192018
TRINITY_DN20430_c0_g1	XP_046577962.1 probable beta-D-xylosidase 5 isoform X1 [Haliotis rubra]	22.89020823	-4.914934383	0.986095033	-3.970139034	7.18E-05	0.001333843	29.3482016	66.79967705	85.14251904	23.84454596	104.0078738	7.314936736	49.111327	30.75986189	43.31738994	29.38665747	2.1742223	8.050107805	33.00061574	1.312209135	25.39298457	0	20.41038782	0.963519123	3.25896409	0.854821913	0.472351732	0	7.332031034	0	0
TRINITY_DN20205_c0_g1	#N/A	220.0618297	-4.631965623	0.915006272	-3.969334126	7.21E-05	0.001337574	724.533727	975.2752849	426.6482273	610.4203767	897.8326753	338.9254021	134.741333	249.1548813	449.4179207	204.7586456	16.30666725	51.31943726	100.8352148	2.62441827	85.88803604	0.748356048	110.2819342	11.56222947	5.703187158	3.846698608	27.39640044	2.637106367	70.06162988	0	0.625952731
TRINITY_DN580_c1_g1	XP_046560307.1 uncharacterized protein LOC124269337 [Haliotis rubra]	5.679545848	3.497851587	0.629391719	3.968675645	7.23E-05	0.001340492	1.8342626	0	1.871264155	0	2.294291334	0	1.259264795	0	0	0	3.804889025	3.521922165	1.833367541	7.87325481	1.493704975	16.08965502	5.925596465	6.744633859	14.66533841	11.11268487	16.53231061	6.592765918	11.40538161	13.36309797	13.77096009
TRINITY_DN10630_c0_g1	XP_046581784.1 uncharacterized protein LOC124289225 [Haliotis rubra]	51.64626242	-3.077601984	0.523521575	-3.968512635	7.23E-05	0.001340627	128.398382	53.43974164	139.4091795	127.1709118	116.2440942	146.2987347	81.85221166	92.27958566	102.8788011	101.4313661	7.60977805	7.04384433	41.25076968	2.62441827	15.68390223	7.857738499	37.19957781	7.708152982	2.444223068	7.693397216	13.22584849	7.911319102	30.14279425	5.846355362	7.511432775
TRINITY_DN7318_c0_g1	XP_046564388.1 peroxidase-like [Haliotis rubra]	119.4452191	-4.652910644	0.920800554	-3.967103006	7.28E-05	0.001347791	196.2660982	53.43974164	761.604511	4.768909193	779.2942897	270.6526592	236.7417814	3.075986189	0	469.2385629	4.620222387	21.13153299	7.333470165	10.49767308	2.987409949	10.85116269	4.279597447	81.89912543	7.332669203	5.128931477	25.50699351	7.911319102	5.702690804	10.8575171	5.00762185
TRINITY_DN2580_c0_g1	XP_046542548.1 copine-8-like isoform X2 [Haliotis rubra]	28.391053	2.225399492	0.30892989	3.966594146	7.29E-05	0.001349884	9.171313	13.35993541	14.03448116	12.71709118	14.53051178	2.438312245	10.07411836	9.227958566	0	7.583653541	26.63422317	43.26932945	12.83357279	27.55639183	20.91186965	47.52060902	43.78357388	44.32187965	70.06772794	41.45886278	44.40106278	42.19370188	43.9921862	42.59487478	65.09908405
TRINITY_DN4141_c1_g1	#N/A	7.075411116	3.975801298	0.750275657	3.96627729	7.30E-05	0.001350361	1.8342626	0	0	1.589636398	0.764763778	0	0	0	5.414673743	0	9.78400035	15.59708387	1.833367541	10.49767308	7.468524873	15.34129897	5.267196857	18.30686333	3.25896409	19.660904	12.75349676	14.50408502	7.332031034	17.53906609	8.137385506
TRINITY_DN12281_c0_g1	XP_046571738.1 low-density lipoprotein receptor-like isoform X2 [Haliotis rubra]	6.039178422	-5.221108843	1.064326388	-3.965990969	7.31E-05	0.001350361	31.1824642	13.35993541	36.48965102	19.07563677	14.53051178	4.876624491	2.51852959	3.075986189	10.82934749	10.42752362	0.543555575	0	0.916683771	0	0	0.748356048	0.987599411	0	0	0	1.417055195	0	0	0	0
TRINITY_DN14057_c0_g1	XP_046556121.1 LOW QUALITY PROTEIN: beta-1,3-glucan-binding protein-like [Haliotis rubra]	50.18986302	-4.519569652	0.887445747	-3.965954722	7.31E-05	0.001350361	139.4039576	153.6392572	159.9930852	119.2227298	223.3110232	65.83443063	89.40780043	33.83584808	92.04945363	69.20083856	5.707333537	11.06889823	27.50051312	0	20.91186965	0.374178024	16.45999018	0	1.629482045	0.427410956	5.195869049	0	18.73741264	0.835193623	0
TRINITY_DN5157_c0_g2	XP_046544714.1 membrane progestin receptor alpha-like [Haliotis rubra]	15.28380004	4.173428589	0.80014774	3.966053305	7.31E-05	0.001350361	0	0	3.74252831	3.179272795	1.529527556	2.438312245	0	0	5.414673743	0	17.12200061	35.21922165	4.583418853	32.80522837	14.19019726	46.02389692	5.596396661	27.94205456	0.814741023	38.89439704	33.06462122	39.55659551	6.517360919	43.4300684	20.0304874
TRINITY_DN283_c0_g1	XP_046552474.1 vitelline envelope sperm lysin receptor-like [Haliotis rubra]	218.7677182	-5.645840556	1.171889967	-3.964399976	7.36E-05	0.001358401	236.6198754	160.3192249	1310.82054	11.12745478	1103.554132	709.5488634	601.9285719	0	16.24402123	1014.313661	8.425111412	1.006263476	1.833367541	24.93197356	0.746852487	0.374178024	0.658399607	211.0106879	3.25896409	1.282232869	33.53697295	3.955659551	3.25868046	6.681548985	3.755716388
TRINITY_DN22434_c0_g1	#N/A	53.06749565	3.208170558	0.557292283	3.962320359	7.42E-05	0.001369496	11.0055756	6.679967705	11.22758493	17.48600037	9.177165335	7.314936736	5.037059179	15.37993094	5.414673743	6.635696848	62.78066891	40.75367076	12.83357279	64.29824761	53.77337909	187.8373679	32.26158075	201.3754967	25.2569717	99.1593419	40.14989719	243.932339	28.51345402	95.21207304	43.19073846
TRINITY_DN3704_c0_g1	XP_046571567.1 cilia- and flagella-associated protein 298-like [Haliotis rubra]	42.7028915	2.918862247	0.484398518	3.96132972	7.45E-05	0.001374033	14.6741008	6.679967705	6.549424542	11.12745478	9.177165335	7.314936736	6.296323974	12.30394475	16.24402123	6.635696848	35.33111237	77.98541936	14.66694033	62.98603848	38.08947685	98.03464222	23.70238586	77.08152982	26.88645374	161.5613415	79.35509093	142.4037438	35.84548506	48.44123014	48.19836031
TRINITY_DN1510_c0_g1	XP_046576461.1 poly(A) polymerase type 3-like [Haliotis rubra]	85.65220255	2.508723026	0.380870073	3.961253807	7.46E-05	0.001374033	27.513939	33.39983852	35.55401894	42.92018273	29.06102356	19.50649796	18.88897192	21.53190332	16.24402123	18.01117716	66.58555793	92.57623976	41.25076968	181.0848606	124.7243654	176.2378492	48.06317132	166.6888082	62.73505874	162.8435744	145.4843334	254.4807644	74.13498046	147.8292713	133.9538845
TRINITY_DN301_c3_g1	XP_046570383.1 cytochrome c oxidase subunit NDUFA4-like [Haliotis rubra]	298.1414381	2.675338929	0.423120768	3.959481678	7.51E-05	0.001383465	110.055756	60.11970934	147.8298682	101.7367294	148.3641729	48.76624491	30.22235507	58.44373759	64.97608491	49.29374802	366.3564575	433.699558	87.08495821	389.7261131	200.1564666	996.8102553	276.8570348	374.8089387	167.8366506	686.849407	632.006617	489.1832311	326.6827161	709.9145797	495.7545632
TRINITY_DN7388_c0_g1	#N/A	55.39671134	2.851765416	0.467731484	3.959035211	7.53E-05	0.001385251	11.0055756	20.03990311	23.39080193	15.89636398	15.29527556	9.753248981	26.44456069	3.075986189	5.414673743	3.791826771	94.57867005	54.33822769	5.500102624	61.67382934	51.53282163	146.6777853	38.84557682	130.0750816	82.28884328	85.05478033	74.15922188	113.3955738	92.05772298	123.6086562	97.02267335
TRINITY_DN21280_c1_g1	XP_046582301.1 countin-3-like [Haliotis rubra]	17.32376188	-4.245343312	0.819869798	-3.958364269	7.55E-05	0.001388343	38.5195146	33.39983852	24.32643401	89.01963826	69.59350379	17.06818572	13.85191274	18.45591713	43.31738994	15.16730708	1.902444512	5.031317378	17.41699164	0	30.62095198	0	4.279597447	0.963519123	0.814741023	0	3.306462122	1.318553184	3.25868046	0.835193623	0.625952731
TRINITY_DN14668_c0_g1	#N/A	68.37793157	2.680526616	0.424697215	3.956999382	7.59E-05	0.001395488	18.342626	13.35993541	26.19769817	14.30672758	45.88582668	19.50649796	12.59264795	6.151972377	10.82934749	20.85504724	73.9235582	92.07310802	18.33367541	86.60580291	81.40692112	137.6975127	38.84557682	130.0750816	53.77290749	162.4161634	93.99799461	214.9241689	82.28168161	133.6309797	121.4348299
TRINITY_DN4777_c0_g1	XP_046552476.1 serine-enriched protein-like [Haliotis rubra]	9.054365295	4.865838831	0.977526299	3.954715936	7.66E-05	0.001408068	0	0	0	0	1.529527556	0	1.259264795	0	0	0	2.717777875	9.559503019	0	52.4883654	14.93704975	20.57979131	4.60879725	18.30686333	4.888446135	4.701520521	16.53231061	27.68961686	8.146701149	30.90216406	7.511432775
TRINITY_DN13671_c0_g1	XP_046564833.1 dermatopontin-like isoform X2 [Haliotis rubra]	5.754325535	-5.899406502	1.238923881	-3.954566198	7.67E-05	0.001408136	23.8454138	0	20.5839057	19.07563677	26.00196845	9.753248981	5.037059179	3.075986189	5.414673743	6.635696848	0.543555575	2.012526951	1.833367541	0	4.481114924	0	11.19279332	1.927038245	1.629482045	0	0	0	0.814670115	0	0
TRINITY_DN31916_c1_g1	XP_046543487.1 armadillo-like helical domain containing protein 1 isoform X2 [Haliotis rubra]	8.888956141	6.393188984	1.364890674	3.951370674	7.77E-05	0.00142625	0	0	0	0	0	0	0	0	0	0	1.630666725	0.503131738	0.916683771	0	0	65.10697613	0.658399607	2.890557368	0	2.564465739	85.02331171	7.911319102	4.073350575	48.44123014	2.503810925
TRINITY_DN3166_c2_g1	#N/A	8.315967711	3.676947664	0.677598851	3.950637844	7.79E-05	0.001429799	1.8342626	0	1.871264155	1.589636398	0	2.438312245	0	0	0	2.843870078	9.240444775	5.031317378	2.750051312	15.74650962	4.481114924	22.0765034	7.900795286	22.16093982	5.703187158	19.23349304	21.72817966	25.05251049	4.073350575	15.86867884	16.27477101
TRINITY_DN59313_c0_g1	XP_046569604.1 probable endochitinase [Haliotis rubra]	5.371810089	-4.958411955	1.002211789	-3.949676106	7.83E-05	0.001434727	9.171313	6.679967705	24.32643401	22.25490957	11.47145667	4.876624491	21.40750151	6.151972377	5.414673743	12.323437	0.543555575	0.503131738	1.833367541	0	2.240557462	0.374178024	2.962798232	0	0	0	0.944703463	0	0.814670115	0	0
TRINITY_DN7884_c4_g2	#N/A	13.36971404	3.788988518	0.706331928	3.948552244	7.86E-05	0.001440647	9.171313	6.679967705	0.935632077	1.589636398	1.529527556	0	2.51852959	3.075986189	0	0.947956693	18.75266734	5.534449116	2.750051312	20.99534616	15.68390223	35.54691226	6.913195875	20.23390158	0.814741023	15.81420539	26.92404871	73.83897829	20.36675287	24.22061507	19.40453467
TRINITY_DN29130_c0_g1	XP_046560110.1 uncharacterized protein LOC124269134 isoform X1 [Haliotis rubra]	13.65818968	-6.025690352	1.27297119	-3.948000074	7.88E-05	0.001443141	124.7298568	46.75977393	48.65286802	58.81654671	16.82480311	4.876624491	13.85191274	0	0	19.90709055	0	2.515658689	0	0	0	0	0.658399607	0	1.629482045	0	1.417055195	0	0.814670115	0	0
TRINITY_DN7303_c0_g1	#N/A	9.601356328	4.976127958	1.007188523	3.94774947	7.89E-05	0.00144382	0	0	0	0	0	0	0	0	0	0	31.25444556	9.056371281	0	14.43430048	19.41816467	50.13985518	5.267196857	26.01501631	0.814741023	28.20912313	13.22584849	10.54842547	11.40538161	8.351936232	11.89310189
TRINITY_DN14612_c0_g1	XP_046547580.1 uncharacterized protein LOC124257531 [Haliotis rubra]	81.3549866	-5.015410162	1.017313056	-3.947074244	7.91E-05	0.001447062	201.768886	200.3990311	235.7792835	208.2423681	203.4271649	68.27274287	31.48161987	30.75986189	162.4402123	123.23437	1.08711115	25.65971863	509.6761765	2.62441827	1.493704975	0	0.658399607	1.927038245	2.444223068	0.427410956	15.11525541	1.318553184	0	5.011161739	0.625952731
TRINITY_DN54939_c0_g1	XP_046380666.2 aplysianin-A-like [Haliotis rufescens]	44.74359068	-5.469108025	1.13244145	-3.946436281	7.93E-05	0.001450087	179.7577348	273.8786759	134.7310191	101.7367294	97.1249998	46.32793266	8.814853563	9.227958566	135.3668436	48.34579132	1.630666725	1.509395213	67.83459902	0	0	0	0.329199804	0	0.814741023	0	7.085275975	0	4.073350575	0	0
TRINITY_DN1426_c0_g1	XP_046557973.1 endo-1,4-beta-xylanase 1-like [Haliotis rubra]	232.330973	-4.707336355	0.939611696	-3.945604731	7.96E-05	0.001454292	574.1241938	360.7182561	652.1355579	653.3405594	1077.552163	334.0487776	430.6685598	203.0150885	546.882048	273.9594842	22.55755636	51.31943726	221.8374725	1.312209135	132.9397427	2.619246166	157.0283063	5.781114736	6.51792818	2.564465739	37.3157868	1.318553184	56.21223793	2.50558087	0
TRINITY_DN8537_c1_g2	#N/A	11.93025396	4.818904872	0.967936877	3.945406941	7.97E-05	0.001454657	3.6685252	0	0.935632077	0	0	0	1.259264795	0	0	1.895913385	13.86066716	1.509395213	2.750051312	6.561045675	2.987409949	8.98027257	8.888394697	6.744633859	90.4362535	2.137054782	2.83411039	6.592765918	36.66015517	40.08929391	59.46550947
TRINITY_DN4707_c1_g1	XP_046549443.1 serine/threonine-protein kinase Nek6-like [Haliotis rubra]	6.945138744	5.273626399	1.083391956	3.944672449	7.99E-05	0.001458284	0	0	0	1.589636398	0	2.438312245	0	0	0	0	19.02444512	0.503131738	0	1.312209135	10.45593482	5.612670356	14.81399116	6.744633859	6.51792818	0.427410956	2.361758658	10.54842547	56.21223793	17.53906609	17.52667648
TRINITY_DN2404_c0_g1	XP_046565097.1 uncharacterized protein LOC124273827 [Haliotis rubra]	571.2452018	-3.037893013	0.51664238	-3.944494476	8.00E-05	0.00145853	2069.048213	1095.514704	1615.836598	1203.354753	2282.819877	892.4222818	861.3371196	326.054536	758.054324	928.0496021	79.90266952	238.4844437	439.0915261	39.36627405	176.257187	47.52060902	253.154649	73.22745333	120.5816713	48.29743808	184.6895271	101.5285951	325.0533758	67.65068348	53.83193489
TRINITY_DN21299_c1_g1	XP_046552745.1 LOW QUALITY PROTEIN: adenosine deaminase AGSA-like [Haliotis rubra]	6.528825246	-4.594268283	0.911295697	-3.944129543	8.01E-05	0.001459914	11.0055756	33.39983852	9.356320774	4.768909193	19.11909445	9.753248981	13.85191274	33.83584808	5.414673743	9.479566926	0.271777787	0	4.583418853	1.312209135	2.987409949	0	0.329199804	0	0.814741023	0	0.472351732	0	1.62934023	0.835193623	0
TRINITY_DN20576_c1_g2	XP_046334098.2 uncharacterized protein LOC124116704 [Haliotis rufescens]	6.372279856	4.632725005	0.921086498	3.943956418	8.01E-05	0.001460132	0	0	0	0	0	0	1.259264795	0	0	0	9.78400035	4.52818564	2.750051312	7.87325481	9.709082336	13.84458688	1.975198822	38.54076491	0.814741023	14.10456156	5.66822078	13.18553184	17.10807241	12.52790435	5.633574581
TRINITY_DN15312_c2_g1	WP_294059509.1 reverse transcriptase domain-containing protein, partial [Thiolapillus sp.]	12.33190597	-3.816481022	0.714156175	-3.943788655	8.02E-05	0.001460317	16.5083634	33.39983852	28.06896232	17.48600037	28.29625978	12.19156123	31.48161987	3.075986189	70.39075866	26.54278739	0.271777787	2.012526951	16.50030787	3.936627405	1.493704975	0.748356048	2.304398625	0	3.25896409	1.282232869	2.361758658	1.318553184	2.444010345	1.670387246	1.251905463
TRINITY_DN15079_c0_g1	XP_046576897.1 cytoplasmic polyadenylation element-binding protein 2-like isoform X1 [Haliotis rubra]	170.7857135	3.07319574	0.525713562	3.943584279	8.03E-05	0.001460725	86.2103422	26.71987082	42.10344348	49.27872832	43.59153534	14.62987347	18.88897192	30.75986189	16.24402123	26.54278739	172.5788951	338.6076596	55.00102624	259.8174087	193.4347942	341.2503577	58.92676484	387.3346873	53.77290749	531.6992298	374.5749232	539.2882521	87.98437241	333.2422556	187.1598666
TRINITY_DN20555_c1_g1	#N/A	5.636081516	4.59496252	0.911669324	3.943274636	8.04E-05	0.001461776	0	0	0	1.589636398	0	0	1.259264795	0	0	0	11.68644486	2.012526951	2.750051312	11.80988221	1.493704975	17.21218909	3.950397643	11.56222947	0	11.54009582	8.029979439	5.274212735	16.2934023	15.03348522	19.40453467
TRINITY_DN39784_c1_g1	XP_046556399.1 peroxidase-like [Haliotis rubra]	9.182946635	-5.801513244	1.218710886	-3.939829616	8.15E-05	0.001482078	27.513939	20.03990311	68.30114165	34.97200075	18.35433067	2.438312245	1.259264795	9.227958566	10.82934749	20.85504724	0.543555575	1.509395213	11.00020525	1.312209135	0	0	0	0	0	0	1.417055195	0	0	0	0
TRINITY_DN10463_c0_g1	XP_046542550.1 organic cation transporter protein-like [Haliotis rubra]	7.07726315	-4.498402919	0.888148464	-3.938984371	8.18E-05	0.001486458	31.1824642	0	18.71264155	9.537818385	12.23622045	17.06818572	27.70382548	6.151972377	16.24402123	16.11526377	1.358888937	1.509395213	2.750051312	0	5.974819899	0	3.291998036	2.890557368	0.814741023	0	0.944703463	0	2.444010345	0	0
TRINITY_DN738_c0_g1	XP_046584205.1 LOW QUALITY PROTEIN: mesenchyme-specific cell surface glycoprotein-like [Haliotis rubra]	453.282035	-4.214094006	0.816353638	-3.937134417	8.25E-05	0.001497104	1436.227616	1442.873024	1301.46422	1317.808574	1618.240154	526.675445	551.5579801	455.2459559	990.8852949	490.0936101	61.15000218	93.58250324	308.0057469	6.561045675	177.750892	7.483560475	233.0734609	10.59871035	26.07171272	4.274109564	89.27447729	3.955659551	163.7486931	11.69271072	3.755716388
TRINITY_DN3294_c2_g1	XP_046549474.1 PSME3-interacting protein-like [Haliotis rubra]	19.13593412	3.288761183	0.581498654	3.935969871	8.29E-05	0.001503525	7.3370504	0	5.613792464	4.768909193	2.294291334	2.438312245	5.037059179	0	5.414673743	1.895913385	16.85022282	34.71608991	6.416786394	44.61511059	19.41816467	48.64314309	10.53439371	27.94205456	8.147410226	44.02332851	47.23517317	68.56476555	12.22005172	31.73735768	22.53429833
TRINITY_DN9224_c0_g1	XP_046572836.1 NADH dehydrogenase [ubiquinone] 1 alpha subcomplex subunit 6-like [Haliotis rubra]	152.1089859	2.753398375	0.445803442	3.933119868	8.39E-05	0.001520602	49.5250902	40.07980623	103.8551606	23.84454596	66.53444868	43.88962042	32.74088466	18.45591713	10.82934749	29.38665747	200.5720072	123.2672758	33.91729951	211.2656707	106.0530532	400.7446634	153.0779087	232.2081086	67.62350487	397.4921895	211.1412241	251.8436581	268.8411379	375.0019368	350.5335295
TRINITY_DN2233_c0_g1	#N/A	51.76196323	2.454594545	0.37012509	3.930007945	8.49E-05	0.001539538	18.342626	6.679967705	21.51953778	17.48600037	26.76673223	12.19156123	10.07411836	9.227958566	21.65869497	8.531610234	80.98978067	49.30691031	22.91709426	47.23952886	42.57059178	130.9623083	31.27398134	127.1845242	57.8466126	116.2557802	95.4150498	96.25438241	59.47091839	86.86013681	97.02267335
TRINITY_DN16462_c0_g1	#N/A	8.699650139	5.531610534	1.153232556	3.929485435	8.51E-05	0.001542008	0	0	0	0	0	0	0	0	0	0	22.28577857	9.559503019	0	1.312209135	1.493704975	13.84458688	53.33036818	1.927038245	30.14541783	2.137054782	5.66822078	3.955659551	7.332031034	37.58371304	26.91596744
TRINITY_DN10693_c0_g1	XP_046557008.1 dynein axonemal assembly factor 6-like isoform X1 [Haliotis rubra]	16.16145381	3.513103788	0.639677071	3.928707002	8.54E-05	0.001546125	5.5027878	20.03990311	3.74252831	1.589636398	0	0	1.259264795	6.151972377	0	0.947956693	7.338000262	35.72235339	5.500102624	14.43430048	15.68390223	28.81170783	12.18039273	35.65020754	12.22111534	42.74109564	26.92404871	48.7864678	12.22005172	40.92448754	25.66406198
TRINITY_DN57706_c0_g1	#N/A	4.883119538	4.830742506	0.977840371	3.917554051	8.95E-05	0.00161849	0	0	0	0	0	0	0	0	0	0	8.153333625	3.018790427	4.583418853	6.561045675	6.721672386	17.21218909	0.658399607	4.817595614	0	19.660904	6.140572512	17.14119139	5.702690804	9.187129855	12.51905463
TRINITY_DN2656_c0_g1	#N/A	12.30123144	4.055212156	0.779971375	3.917082413	8.96E-05	0.001620736	7.3370504	0	0	0	0.764763778	0	1.259264795	0	5.414673743	1.895913385	29.62377884	18.11274256	0	14.43430048	13.44334477	29.56006388	9.2175945	24.08797807	2.444223068	23.08019165	28.81345563	31.64527641	16.2934023	37.58371304	12.51905463
TRINITY_DN3506_c0_g1	#N/A	51.64901349	2.547348206	0.395112909	3.916217794	8.99E-05	0.001625631	22.0111512	26.71987082	19.64827363	15.89636398	14.53051178	9.753248981	8.814853563	6.151972377	16.24402123	7.583653541	60.60644661	93.58250324	14.66694033	59.04941107	23.8992796	128.3430621	53.65956798	98.27895052	60.29083567	138.4811499	85.02331171	73.83897829	53.76822758	110.2455583	90.1371933
TRINITY_DN13595_c0_g1	XP_046543318.1 proline hydroxylase buaE-like [Haliotis rubra]	6.435658356	-4.928873885	1.003399592	-3.915562569	9.02E-05	0.001629126	12.8398382	20.03990311	21.51953778	9.537818385	10.70669289	2.438312245	8.814853563	9.227958566	43.31738994	7.583653541	1.358888937	0	5.500102624	0	3.734262437	0	0	0.963519123	0.814741023	0.427410956	0	0	0.814670115	0	1.251905463
TRINITY_DN13376_c0_g1	XP_046579215.1 uncharacterized protein LOC124286819 [Haliotis rubra]	5.152121669	4.226562143	0.824152001	3.915008566	9.04E-05	0.001631943	0	0	0	1.589636398	0.764763778	0	0	0	0	0	7.066222475	10.06263476	0.916683771	7.87325481	5.227967411	9.354450594	2.633598429	16.37982509	7.332669203	9.830451998	6.140572512	18.45974457	3.25868046	5.011161739	16.90072374
TRINITY_DN7707_c0_g1	#N/A	313.3566358	-5.43273202	1.132865779	-3.912848372	9.12E-05	0.001645682	418.2118728	173.6791603	537.0528124	69.94400149	37.47342512	455.9643899	363.9275257	609.0452654	75.8054324	4089.485172	0.815333362	78.4885511	36.66735082	2.62441827	2.240557462	14.59294293	773.2903386	0.963519123	1.629482045	13.24973965	38.26049027	2.637106367	30.14279425	5.846355362	1.877858194
TRINITY_DN6774_c0_g1	XP_046553603.1 heparanase-like [Haliotis rubra]	64.0590361	-4.702727863	0.946756357	-3.910961711	9.19E-05	0.00165765	183.42626	166.9991926	165.6068777	160.5532762	255.4311018	73.14936736	57.92618056	101.5075442	113.7081486	90.0558858	4.3484446	14.5908204	67.83459902	5.24883654	63.48246142	0.374178024	47.40477172	0.963519123	1.629482045	1.282232869	8.029979439	0	17.92274253	0	0
TRINITY_DN10121_c1_g1	XP_046578368.1 uncharacterized protein LOC124286088 [Haliotis rubra]	25.26806636	-4.008609063	0.769411673	-3.910272185	9.22E-05	0.001661446	69.7019788	60.11970934	79.52872658	77.89218348	105.5374014	48.76624491	28.96309028	15.37993094	37.9027162	34.12644094	2.446000087	6.540712592	19.25035918	0	12.69649228	0.374178024	12.50959254	0.963519123	0.814741023	1.282232869	5.66822078	0	9.776041379	0.835193623	0.625952731
TRINITY_DN56607_c0_g1	#N/A	4.566213743	5.383070568	1.121208563	3.909237508	9.26E-05	0.001667632	0	0	0	0	0	0	0	0	0	0	0.543555575	2.515658689	0	0	1.493704975	27.31499573	1.316799214	2.890557368	0	4.274109564	5.66822078	11.86697865	12.22005172	35.9133258	8.137385506
TRINITY_DN859_c1_g1	XP_046562482.1 uncharacterized protein LOC124271385 [Haliotis rubra]	6.249025108	4.935035065	1.006829336	3.908343674	9.29E-05	0.001671917	0	0	0	0	0	0	0	0	0	0	6.250889112	3.018790427	0.916683771	6.561045675	11.9496398	14.2187649	1.316799214	37.57724579	0.814741023	18.80608208	9.447034634	25.05251049	6.517360919	10.02232348	3.755716388
TRINITY_DN17065_c0_g1	XP_046558728.1 endoglucanase E-4-like [Haliotis rubra]	27.45721096	-3.844874664	0.727893905	-3.908364451	9.29E-05	0.001671917	166.9178966	53.43974164	54.26666049	92.19891106	50.47440934	31.69805919	18.88897192	21.53190332	75.8054324	35.07439763	3.533111237	10.56576649	13.75025656	0	19.41816467	0.748356048	11.52199313	1.927038245	3.25896409	0.854821913	6.140572512	1.318553184	10.59071149	2.50558087	0
TRINITY_DN317_c0_g2	XP_046557513.1 vitelline envelope sperm lysin receptor-like [Haliotis rubra]	6163.116995	3.831762086	0.724646249	3.907785477	9.31E-05	0.001674835	581.4612442	287.2386113	3050.160572	92.19891106	1867.553146	599.8248124	730.373581	101.5075442	129.9521698	706.227736	9411.936558	8515.001531	952.4344376	8764.244813	6455.792901	19975.4938	3280.476043	13046.04892	323.452186	17116.09916	10647.75274	20287.25928	4624.882242	14486.43339	8044.118549
TRINITY_DN12380_c0_g1	XP_046555952.1 temptin-like [Haliotis rubra]	123.9583923	-4.267983809	0.837096107	-3.903952942	9.46E-05	0.001700632	324.6644802	106.8794833	177.7700947	562.7312847	591.9271641	195.0649796	175.0378065	332.2065084	276.1483609	44.55396455	15.49133389	48.80377857	71.50133411	0	47.79855919	0.374178024	40.49157584	5.781114736	7.332669203	2.564465739	29.28580737	1.318553184	37.47482529	2.50558087	1.251905463
TRINITY_DN42717_c0_g1	XP_046557623.1 calcium-binding protein E63-1-like [Haliotis rubra]	90.74638871	-4.239461001	0.829991919	-3.903003061	9.50E-05	0.001706358	328.3330054	280.5586436	177.7700947	275.0070968	296.7283458	73.14936736	100.7411836	61.51972377	259.9043397	94.79566926	19.02444512	35.72235339	86.16827444	0	70.9509863	2.99342419	44.44197348	4.817595614	4.073705113	0.854821913	16.53231061	1.318553184	30.95746437	1.670387246	0.625952731
TRINITY_DN7_c4_g1	XP_046560185.1 betaine--homocysteine S-methyltransferase 1-like [Haliotis rubra]	146.3236622	-5.449162375	1.140627175	-3.900628071	9.59E-05	0.001722137	1175.762327	220.4389343	30.87585855	887.0171098	144.540354	112.1623633	130.9635387	141.4953647	200.3429285	157.360811	0.543555575	168.0460004	218.1707374	1.312209135	0.746852487	1.496712095	0.329199804	27.94205456	0	2.564465739	29.7581591	0	1.62934023	3.340774493	1.251905463
TRINITY_DN21280_c2_g1	XP_046582298.1 countin-1-like [Haliotis rubra]	681.1133381	-4.384666849	0.867751613	-3.900501938	9.60E-05	0.001722137	1718.704056	2050.750085	1996.638853	1740.651855	2213.226373	860.7242226	1035.115661	910.4919119	1651.475492	817.1386691	58.97577988	148.4238627	635.261853	9.185463945	355.501784	6.735204428	390.7601669	26.97853544	26.88645374	15.81420539	137.9267057	5.274212735	202.0381885	12.52790435	0.625952731
TRINITY_DN754_c1_g1	XP_046573477.1 uncharacterized protein LOC124281577 [Haliotis rubra]	9.360943127	4.080865141	0.790115965	3.899256918	9.65E-05	0.001730038	0	0	0	1.589636398	0.764763778	4.876624491	0	0	0	1.895913385	13.58888937	3.018790427	10.08352148	43.30290145	20.16501716	10.85116269	21.72718704	7.708152982	2.444223068	4.274109564	5.195869049	21.09685094	21.9960931	12.52790435	26.91596744
TRINITY_DN4822_c0_g1	XP_046572533.1 uncharacterized protein LOC124280597 [Haliotis rubra]	11.35061868	3.653720014	0.680892315	3.897415134	9.72E-05	0.001742261	1.8342626	0	1.871264155	1.589636398	1.529527556	0	0	3.075986189	0	3.791826771	19.83977849	16.10021561	2.750051312	14.43430048	9.709082336	48.64314309	11.85119293	18.30686333	1.629482045	21.37054782	15.58760715	22.41540412	16.2934023	31.73735768	19.40453467
TRINITY_DN6127_c0_g1	XP_046542838.1 uncharacterized protein LOC124253166 [Haliotis rubra]	17.09960146	-4.412503695	0.875883847	-3.89606876	9.78E-05	0.001750982	71.5362414	20.03990311	38.36091517	52.45800112	88.71259824	14.62987347	16.37044233	27.6838757	16.24402123	27.49074409	1.630666725	4.52818564	11.91688902	0	9.709082336	0.374178024	14.48479136	1.927038245	0.814741023	0	2.83411039	0	4.073350575	1.670387246	0
TRINITY_DN2269_c0_g2	#N/A	4.970506137	4.449299008	0.885472	3.895435437	9.80E-05	0.001754575	0	0	0.935632077	0	0	0	2.51852959	0	0	0	2.717777875	0.503131738	0	2.62441827	2.240557462	4.864314309	2.304398625	0.963519123	25.2569717	8.548219129	6.140572512	19.77829776	17.10807241	10.8575171	16.90072374
TRINITY_DN8120_c0_g3	XP_046576256.1 deoxycytidylate deaminase-like isoform X3 [Haliotis rubra]	5.002427469	-6.347858126	1.372978196	-3.895078699	9.82E-05	0.00175617	0	13.35993541	8.420688697	4.768909193	29.82578734	21.94481021	0	0	27.07336871	11.37548031	3.533111237	0	0.916683771	0	0.746852487	0	1.316799214	0.963519123	0.814741023	0	0	0	0	0	0
TRINITY_DN6588_c0_g1	XP_046569949.1 putative uncharacterized protein DDB_G0286901 isoform X1 [Haliotis rubra]	27.77099384	5.802181402	1.23321303	3.894040434	9.86E-05	0.001762475	0	0	0.935632077	3.179272795	0.764763778	0	0	0	5.414673743	0	14.67600052	55.8476229	9.166837706	40.67848318	0.746852487	72.59053661	0	97.3154314	8.962151248	125.2314102	61.87807685	163.5005948	0	3.340774493	30.0457311
TRINITY_DN1623_c0_g1	XP_046545957.1 LOW QUALITY PROTEIN: uncharacterized protein LOC124256069 [Haliotis rubra]	107.4574828	2.767124914	0.453814458	3.89393701	9.86E-05	0.001762475	38.5195146	26.71987082	24.32643401	20.66527317	24.47244089	46.32793266	18.88897192	36.91183426	43.31738994	23.69891732	240.2515641	84.02300022	24.75046181	129.9087044	123.9775129	283.626942	90.85914579	167.6523274	24.44223068	199.1735057	123.283802	354.6908064	145.8259506	217.9855356	172.1370011
TRINITY_DN11115_c2_g1	XP_046582602.1 uncharacterized protein LOC124289986 [Haliotis rubra]	2.559482389	-5.419261306	1.134965079	-3.893742095	9.87E-05	0.001762901	0	0	7.485056619	6.35854559	3.82381889	4.876624491	8.814853563	15.37993094	10.82934749	3.791826771	0	0	0.916683771	0	0.746852487	0	0	0.963519123	0	0	0	0	0	0	0
TRINITY_DN3895_c0_g1	#N/A	16.04685261	3.8144331	0.72284415	3.89355451	9.88E-05	0.001763274	1.8342626	0	2.806896232	0	8.412401557	0	1.259264795	0	5.414673743	0	23.9164453	27.67224558	4.583418853	17.05871875	11.9496398	47.52060902	9.546794304	34.68668842	2.444223068	41.88627373	29.28580737	58.01634008	15.47873218	26.72619594	30.67168383
TRINITY_DN32753_c1_g1	XP_046544513.1 proprotein convertase subtilisin/kexin type 6-like [Haliotis rubra]	295.6836583	-5.109944188	1.05601484	-3.891937908	9.94E-05	0.001774071	898.788674	1001.995156	261.9769817	387.871281	2165.046255	197.5032919	98.22265399	49.21577902	346.5391195	411.4132046	44.84333494	272.1942702	530.7599032	1.312209135	198.6627616	8.231916523	421.3757486	1.927038245	9.776892271	0.854821913	63.29513205	2.637106367	12.22005172	4.175968116	1.251905463
TRINITY_DN186_c0_g4	XP_046372502.2 uncharacterized protein LOC124146304 isoform X5 [Haliotis rufescens]	68.50038585	-2.954217706	0.502400099	-3.889763774	0.000100342	0.001789035	212.7744616	340.6783529	66.42987749	222.5490957	98.65452735	129.230549	55.40765097	92.27958566	194.9282547	43.60600786	14.94777831	29.18164079	36.66735082	11.80988221	11.9496398	17.21218909	15.14319096	14.45278684	6.51792818	7.26598626	51.95869049	13.18553184	8.146701149	7.516742609	10.0152437
TRINITY_DN482_c3_g1	#N/A	4.702348657	4.791487907	0.974842803	3.889332615	0.00010052	0.001791211	0	0	0	0	0.764763778	0	0	0	0	0	6.794444687	0.503131738	0.916683771	9.185463945	5.974819899	10.10280664	0.987599411	14.45278684	0.814741023	6.838575303	6.612924244	26.37106367	4.073350575	7.516742609	15.64881828
TRINITY_DN13412_c0_g1	XP_046573006.1 glutamate receptor 4-like [Haliotis rubra]	20.63019983	-3.649794598	0.681688967	-3.887102077	0.000101448	0.001806732	71.5362414	26.71987082	74.85056619	57.22691031	39.76771645	21.94481021	18.88897192	3.075986189	124.5374961	45.50192125	1.902444512	0	2.750051312	0	2.240557462	0.748356048	2.962798232	0	2.444223068	0.427410956	7.557627707	0	7.332031034	0.835193623	2.503810925
TRINITY_DN4491_c0_g1	#N/A	3.777873822	4.126592288	0.804510935	3.886326651	0.000101773	0.001811494	0	0	0	0	0	0	0	0	0	0	8.153333625	8.553239543	1.833367541	11.80988221	9.709082336	10.10280664	1.975198822	3.854076491	4.073705113	4.274109564	6.612924244	2.637106367	8.961371264	5.011161739	6.885480044
TRINITY_DN552_c0_g1	XP_046565116.1 LOW QUALITY PROTEIN: testis-expressed protein 49-like [Haliotis rubra]	28.53941103	2.951399777	0.502273105	3.885136903	0.000102272	0.001819369	18.342626	0	11.22758493	0	17.58956689	9.753248981	12.59264795	3.075986189	0	5.687740156	28.80844547	25.15658689	6.416786394	15.74650962	21.65872213	81.19663115	40.82077564	17.34334421	25.2569717	23.93501356	31.17521429	61.97199963	99.38975402	84.35455594	71.98456409
TRINITY_DN3736_c0_g2	XP_046569183.1 uncharacterized protein LOC124277517 [Haliotis rubra]	6.42149081	4.451852615	0.8885217	3.884939013	0.000102356	0.001819833	0	0	0	0	2.294291334	0	0	0	0	0	9.78400035	7.546976067	0.916683771	20.99534616	12.69649228	18.70890119	7.242395679	5.781114736	0.814741023	6.411164347	3.778813854	23.73395731	9.776041379	15.03348522	15.02286555
TRINITY_DN3182_c4_g1	#N/A	27.21996231	2.668161732	0.429499049	3.883970721	0.000102764	0.001826078	9.171313	13.35993541	5.613792464	9.537818385	11.47145667	9.753248981	5.037059179	3.075986189	0	6.635696848	37.77711246	53.33196421	16.50030787	24.93197356	32.11465696	62.48772997	21.06878743	56.84762824	17.10956147	42.31368469	39.67754546	94.93582922	23.62543333	48.44123014	35.67930568
TRINITY_DN4105_c2_g1	#N/A	29.63115687	3.500923534	0.644059044	3.883065624	0.000103148	0.001831867	3.6685252	6.679967705	14.03448116	6.35854559	5.353346446	2.438312245	0	0	5.414673743	0.947956693	25.27533424	113.204641	9.166837706	57.73720194	26.13983706	41.90793866	11.52199313	58.77466649	19.55378454	71.80504068	39.67754546	88.34306331	23.62543333	35.9133258	73.23646956
TRINITY_DN9212_c0_g1	XP_046372893.2 cortactin-binding protein 2-like isoform X1 [Haliotis rufescens]	4.92763597	3.66361475	0.685992364	3.882863555	0.000103234	0.001832366	0	0	0.935632077	0	1.529527556	0	0	0	5.414673743	0	5.43555575	6.037580854	1.833367541	5.24883654	2.987409949	8.606094546	5.267196857	12.5257486	9.776892271	9.403041042	7.085275975	14.50408502	13.03472184	4.175968116	9.389290969
TRINITY_DN20991_c0_g3	#N/A	17.76054077	4.973865818	1.023567083	3.882369689	0.000103443	0.001835067	1.8342626	0	1.871264155	0	0.764763778	2.438312245	1.259264795	3.075986189	5.414673743	0	35.33111237	2.515658689	1.833367541	2.62441827	2.240557462	68.84875637	78.34955325	4.817595614	3.25896409	0.427410956	23.14523485	2.637106367	54.5828977	86.02494319	60.71741493
TRINITY_DN2477_c0_g1	XP_046380321.1 sperm-specific H1/protamine-like protein type 2 [Haliotis rufescens]	232.9785422	-5.466146559	1.150579918	-3.881648278	0.000103751	0.001839494	245.7911884	73.47964475	1587.767635	12.71709118	1421.695863	612.0163736	458.3723853	0	0	1072.139019	11.68644486	1.006263476	2.750051312	32.80522837	2.240557462	2.99342419	13.16799214	194.6308628	15.48007943	2.137054782	34.00932468	0	7.332031034	8.351936232	11.89310189
TRINITY_DN22614_c0_g1	#N/A	4.427434121	-6.301653568	1.366131162	-3.880779324	0.000104122	0.001844677	7.3370504	6.679967705	21.51953778	7.948181988	45.1210629	2.438312245	5.037059179	0	0	9.479566926	0	0.503131738	0.916683771	0	0	0	0	2.890557368	0.814741023	0	0	0	0	0	0
TRINITY_DN58206_c0_g1	#N/A	7.390142393	-5.720388792	1.216377873	-3.88069275	0.000104159	0.001844677	18.342626	0	26.19769817	31.79272795	23.70767712	2.438312245	7.555588769	18.45591713	5.414673743	17.06322047	0.543555575	3.018790427	25.66714558	0	0.746852487	0	0.658399607	0.963519123	0.814741023	0.427410956	0.944703463	0	0	0	0
TRINITY_DN43129_c0_g2	#N/A	25.34449268	2.680825256	0.433220975	3.879833507	0.000104528	0.001850175	11.0055756	6.679967705	13.09884908	1.589636398	9.941929113	4.876624491	8.814853563	6.151972377	0	2.843870078	11.95822265	26.16285037	8.250153935	28.86860097	17.9244597	38.54033645	26.00678448	42.3948414	48.06972033	91.03853372	33.06462122	50.10502098	36.66015517	32.5725513	76.99218594
TRINITY_DN9765_c0_g1	XP_046574639.1 sialate O-acetylesterase-like [Haliotis rubra]	5.725702552	-5.311501385	1.111802111	-3.877939557	0.000105345	0.001863596	33.0167268	20.03990311	17.77700947	4.768909193	13.00098422	7.314936736	10.07411836	6.151972377	10.82934749	4.739783463	0.815333362	1.006263476	2.750051312	0	2.240557462	0	5.596396661	0.963519123	0	0.427410956	0	0	1.62934023	0	0
TRINITY_DN4537_c0_g2	XP_046543649.1 LOW QUALITY PROTEIN: vitelline envelope sperm lysin receptor-like [Haliotis rubra]	3.195964952	-5.913567881	1.267258529	-3.877320822	0.000105613	0.0018673	5.5027878	6.679967705	15.90574532	1.589636398	19.11909445	7.314936736	6.296323974	0	0	17.06322047	0	0	0	0	0	0	0	0	0	0.427410956	0	0	0	0	0
TRINITY_DN59_c0_g1	ANE23704.1 hemocyanin type 1 [Haliotis rubra]	450.3917484	-4.140025659	0.809891048	-3.877096392	0.00010571	0.001867983	1289.486608	1148.954445	1109.659644	1999.762588	1459.169288	616.8929981	105.7782428	258.3828399	1970.941242	574.4617557	8.153333625	18.11274256	310.7557982	2.62441827	19.41816467	6.361026404	33.57837997	9.635191227	15.48007943	4.701520521	226.2564795	11.86697865	21.9960931	21.7150342	15.64881828
TRINITY_DN4229_c3_g1	#N/A	40.04977023	2.873047283	0.483171987	3.876564318	0.000105942	0.00187103	7.3370504	6.679967705	5.613792464	6.35854559	13.00098422	12.19156123	5.037059179	9.227958566	16.24402123	11.37548031	43.484446	62.38833549	19.25035918	48.55173799	49.29226416	92.42197187	16.45999018	104.0600653	14.66533841	123.0943555	62.35042858	117.3512333	36.66015517	71.82665159	46.32050211
TRINITY_DN21830_c3_g1	XP_046577389.1 uncharacterized protein LOC124285231 isoform X1 [Haliotis rubra]	10.96621171	-4.93281596	1.014613634	-3.876171015	0.000106113	0.001873014	33.0167268	13.35993541	31.81149063	23.84454596	30.59055112	29.25974694	31.48161987	12.30394475	21.65869497	9.479566926	0.815333362	5.031317378	16.50030787	0	5.227967411	0	6.254796268	0	0	0	1.889406927	0	1.62934023	0	0
TRINITY_DN9686_c1_g1	XP_046550361.1 LOW QUALITY PROTEIN: unconventional myosin-VI-like [Haliotis rubra]	61.08605292	-3.098050768	0.541908055	-3.871599158	0.000108124	0.001907443	119.227069	166.9991926	132.859755	170.0910945	141.4812989	114.6006755	125.9264795	92.27958566	146.1961911	88.15997242	5.43555575	9.056371281	49.50092361	11.80988221	20.16501716	7.483560475	17.44758959	12.5257486	17.9243025	2.991876695	10.3917381	1.318553184	48.88020689	2.50558087	11.89310189
TRINITY_DN18441_c0_g1	XP_046571663.1 multidrug resistance-associated protein 1-like isoform X2 [Haliotis rubra]	5.474396289	-4.881857635	1.002693883	-3.871428461	0.000108199	0.00190772	11.0055756	20.03990311	14.97011324	4.768909193	31.3553149	17.06818572	2.51852959	6.151972377	16.24402123	3.791826771	0.271777787	1.509395213	0	0	0.746852487	0.748356048	1.316799214	0.963519123	1.629482045	0	0.944703463	0	0.814670115	0	0
TRINITY_DN10066_c0_g1	#N/A	6.554495963	4.478035933	0.898755477	3.86983559	0.000108909	0.001918587	0	0	1.871264155	0	0	2.438312245	0	0	0	0	11.95822265	7.546976067	0	9.185463945	5.227967411	23.94739352	4.60879725	11.56222947	0	14.53197252	11.33644156	17.14119139	11.40538161	16.70387246	14.39691282
TRINITY_DN1429_c0_g1	XP_046572138.1 LOW QUALITY PROTEIN: carboxy-terminal kinesin 2-like [Haliotis rubra]	90.38737608	3.567724761	0.663533614	3.869773448	0.000108937	0.001918587	12.8398382	0	43.97470764	3.179272795	31.3553149	4.876624491	13.85191274	0	5.414673743	13.2713937	147.8471164	105.1545332	20.16704295	125.972077	76.9258062	289.9879684	51.02596956	218.7188409	10.59163329	246.1887109	150.2078507	278.2147218	85.54036206	190.4241461	133.9538845
TRINITY_DN1305_c0_g1	XP_046329285.2 uncharacterized protein LOC124113080 [Haliotis rufescens]	3.287623257	4.656983719	0.945148326	3.869216735	0.000109186	0.001921908	0	0	0	0	0	0	0	3.075986189	0	0	4.3484446	0.503131738	0.916683771	1.312209135	1.493704975	7.857738499	1.645999018	3.854076491	0.814741023	1.709643826	1.417055195	7.911319102	23.62543333	6.681548985	15.02286555
TRINITY_DN8745_c1_g1	#N/A	3.119726672	4.377256576	0.873058917	3.868303167	0.000109595	0.001928053	0	0	0	0	0	0	0	0	0	0	2.446000087	6.540712592	1.833367541	3.936627405	2.240557462	4.490136285	0.658399607	5.781114736	3.25896409	8.975630085	6.140572512	17.14119139	2.444010345	5.846355362	6.259527313
TRINITY_DN5494_c0_g1	XP_046561427.1 intraflagellar transport protein 74 homolog [Haliotis rubra]	30.7888421	2.935997297	0.500881905	3.865177158	0.000111009	0.001951835	3.6685252	6.679967705	11.22758493	4.768909193	9.941929113	7.314936736	1.259264795	6.151972377	10.82934749	6.635696848	24.18822309	37.73488034	16.50030787	69.54708415	39.58318183	71.46800254	18.1059892	53.95707087	14.66533841	93.1755885	45.81811797	98.89148878	30.14279425	56.79316638	30.67168383
TRINITY_DN12956_c0_g1	XP_046563832.1 E3 ubiquitin-protein ligase Midline-1-like isoform X2 [Haliotis rubra]	9.409531472	-3.671002389	0.691165873	-3.864488243	0.000111322	0.001956269	18.342626	13.35993541	8.420688697	20.66527317	9.177165335	36.57468368	25.1852959	33.83584808	21.65869497	17.06322047	0.815333362	0.503131738	10.08352148	1.312209135	4.481114924	0.374178024	2.304398625	0.963519123	1.629482045	0.854821913	1.889406927	0	4.073350575	1.670387246	0
TRINITY_DN48625_c0_g1	XP_046563446.1 F-box only protein 28-like [Haliotis rubra]	6.78506755	-4.378300189	0.874644139	-3.862485368	0.000112239	0.001971292	5.5027878	13.35993541	11.22758493	12.71709118	8.412401557	17.06818572	8.814853563	9.227958566	43.31738994	8.531610234	0.815333362	1.509395213	7.333470165	5.24883654	3.734262437	0	1.316799214	3.854076491	1.629482045	2.564465739	0.472351732	1.318553184	0.814670115	0.835193623	0
TRINITY_DN1432_c0_g1	XP_046571856.1 collagen alpha-4(VI) chain-like [Haliotis rubra]	223.9488902	-4.405397032	0.882658055	-3.858115852	0.000114264	0.002005752	962.987865	514.3575133	590.3838408	554.7831027	790.7657464	338.9254021	387.8535568	196.8631161	406.1005307	235.0932598	33.97222344	61.88520375	163.1697112	1.312209135	82.15377361	4.115958261	137.2763181	9.635191227	7.332669203	2.564465739	34.48167641	5.274212735	75.76432069	1.670387246	0
TRINITY_DN4619_c0_g1	XP_046575601.1 LOW QUALITY PROTEIN: clathrin heavy chain linker domain-containing protein 1-like [Haliotis rubra]	55.9627786	3.141143144	0.555054134	3.857539318	0.000114534	0.002009214	9.171313	6.679967705	12.16321701	3.179272795	9.177165335	9.753248981	8.814853563	9.227958566	16.24402123	7.583653541	106.2651149	54.84135942	2.750051312	81.35696637	62.73560894	161.2707282	46.74637211	196.557901	15.48007943	180.3674236	65.18453897	117.3512333	70.06162988	70.99145797	75.11432775
TRINITY_DN31_c2_g1	XP_046567118.1 uncharacterized protein LOC124275573 [Haliotis rubra]	6.412710519	5.126247446	1.069689837	3.857424183	0.000114588	0.002009214	0	0	0	0	0	0	0	0	5.414673743	0	13.0453338	4.52818564	0	10.49767308	8.215377361	8.606094546	0.987599411	26.01501631	0	6.838575303	6.140572512	29.00817004	4.073350575	22.55022783	14.39691282
TRINITY_DN5896_c0_g2	#N/A	8.775303836	5.187321393	1.085639951	3.857007462	0.000114784	0.002011531	0	0	1.871264155	0	0	2.438312245	0	0	0	0	15.49133389	8.553239543	0.916683771	1.312209135	29.87409949	35.17273423	2.633598429	2.890557368	0	2.137054782	22.20053139	11.86697865	8.961371264	49.27642377	23.78620379
TRINITY_DN3042_c0_g1	#N/A	23.69233373	2.888935143	0.48989003	3.855835037	0.000115335	0.002020084	14.6741008	0	11.22758493	7.948181988	8.412401557	2.438312245	5.037059179	0	0	3.791826771	44.84333494	29.68477253	7.333470165	18.37092789	19.41816467	56.12670356	23.37318605	31.79613105	16.29482045	53.42636956	52.90339395	69.88331873	21.18142299	58.46355362	35.67930568
TRINITY_DN2337_c0_g1	XP_046336743.1 uncharacterized protein LOC124118601 [Haliotis rufescens]	32.35946612	2.321514268	0.342749086	3.855631785	0.000115431	0.002020649	18.342626	26.71987082	13.09884908	11.12745478	11.47145667	7.314936736	3.777794384	3.075986189	5.414673743	7.583653541	29.35200105	46.79125162	21.08372672	23.61976443	20.16501716	71.84218056	36.21197839	71.30041508	52.14342544	70.52280781	43.92871105	79.11319102	27.69878391	55.95797275	51.32812396
TRINITY_DN9163_c0_g1	XP_046377116.1 guanylate kinase-like isoform X1 [Haliotis rufescens]	42.49798238	2.370288329	0.355431504	3.855281018	0.000115597	0.002022434	22.0111512	6.679967705	21.51953778	25.43418236	14.53051178	4.876624491	12.59264795	12.30394475	21.65869497	12.323437	25.27533424	45.2818564	19.25035918	45.92731972	39.58318183	40.41122657	28.31118311	107.9141417	81.47410226	65.39387634	50.54163529	73.83897829	92.05772298	66.81548985	126.4424517
TRINITY_DN1852_c0_g1	XP_046577919.1 dentin sialophosphoprotein-like isoform X4 [Haliotis rubra]	80.8335849	2.823359306	0.47315594	3.853611785	0.000116388	0.002035158	23.8454138	6.679967705	28.06896232	9.537818385	45.1210629	17.06818572	13.85191274	9.227958566	10.82934749	22.75096062	61.69355776	94.58876671	33.91729951	182.3970698	106.7999057	134.7040886	33.57837997	220.6458791	96.13944066	158.1420539	170.0466234	274.2590622	58.65624827	79.3433942	128.9462626
TRINITY_DN13119_c0_g1	#N/A	9.660930699	-5.583254549	1.189686582	-3.852489067	0.000116923	0.00204339	25.6796764	26.71987082	30.87585855	11.12745478	0.764763778	2.438312245	10.07411836	36.91183426	10.82934749	73.94062203	0	0.503131738	1.833367541	0	0.746852487	0	4.279597447	1.927038245	0	0.427410956	0	0	2.444010345	0	0
TRINITY_DN3326_c0_g1	XP_046563742.1 iduronate 2-sulfatase-like [Haliotis rubra]	68.41643829	-4.374270011	0.876279329	-3.850678543	0.000117791	0.002056345	122.8955942	180.359128	170.2850381	100.147093	320.436023	129.230549	89.40780043	138.4193785	243.6603184	41.71009448	7.60977805	16.10021561	31.1672482	0	32.11465696	0.374178024	43.78357388	0.963519123	2.444223068	2.564465739	7.557627707	0	26.88411379	1.670387246	0.625952731
TRINITY_DN53_c0_g1	XP_046581825.1 chitin-binding domain protein cbd-1-like isoform X2 [Haliotis rubra]	795.9710343	-4.433598968	0.891688129	-3.850672513	0.000117794	0.002056345	3298.004155	2411.468341	1312.691805	1425.903849	3438.377946	892.4222818	907.929917	738.2366853	958.3972525	2083.60881	95.12222562	231.9437311	474.8421932	6.561045675	472.7576245	13.09623083	666.3004025	26.01501631	29.33067681	12.39491774	102.5003258	6.592765918	283.5052	7.516742609	3.755716388
TRINITY_DN10700_c0_g1	#N/A	12.07924947	-4.748466798	0.973625542	-3.85000869	0.000118114	0.002060794	16.5083634	6.679967705	38.36091517	82.66109267	43.59153534	17.06818572	3.777794384	18.45591713	21.65869497	32.23052755	1.08711115	2.012526951	10.08352148	0	0.746852487	0	0	0	2.444223068	0	3.778813854	0	0	0.835193623	0
TRINITY_DN33679_c0_g3	#N/A	28.33492923	-6.42712707	1.410230757	-3.848396471	0.000118894	0.002073001	25.6796764	6.679967705	0.935632077	0	0.764763778	58.51949389	1.259264795	519.8416659	81.22010614	3.791826771	0.271777787	0.503131738	0.916683771	0	0.746852487	0	0.329199804	2.890557368	0	0	1.889406927	1.318553184	0.814670115	0	0
TRINITY_DN14257_c0_g1	#N/A	7.764024746	3.905793527	0.755086352	3.848293006	0.000118944	0.002073001	1.8342626	0	0	0	0.764763778	2.438312245	0	3.075986189	0	0.947956693	5.979111325	23.14405994	2.750051312	10.49767308	7.468524873	13.84458688	4.60879725	23.12445895	7.332669203	17.95126017	9.447034634	23.73395731	4.888020689	20.87984058	9.389290969
TRINITY_DN4990_c0_g1	XP_046546670.1 holocytochrome c-type synthase-like isoform X2 [Haliotis rubra]	51.70473366	2.760235643	0.457644949	3.846290986	0.000119919	0.002088858	12.8398382	6.679967705	21.51953778	12.71709118	21.41338578	17.06818572	10.07411836	9.227958566	10.82934749	5.687740156	42.39733485	94.58876671	22.00041049	87.91801204	30.62095198	122.3562138	32.26158075	130.0750816	36.66334602	110.6994377	144.0672782	138.4480843	39.91883563	74.33223246	58.21360401
TRINITY_DN16304_c0_g1	MDH3929196.1 hypothetical protein [Deltaproteobacteria bacterium]	823.6663689	-2.84018696	0.478596335	-3.844966678	0.000120569	0.002097437	869.4404724	1576.472378	1145.213663	693.0814693	2357.766727	3223.448788	1523.710402	1716.400293	1489.035279	1260.782401	79.35911395	541.8728816	511.509544	447.463315	240.4865009	102.8989565	257.1050466	813.2101396	518.9900314	116.2557802	159.1825336	224.1540412	419.5551092	72.66184522	231.6025106
TRINITY_DN20740_c0_g1	XP_048242346.1 uncharacterized protein LOC124141100 [Haliotis rufescens]	4.04972572	4.544788856	0.921948198	3.844889401	0.000120607	0.002097437	0	0	1.871264155	0	0	0	0	0	0	0	0.271777787	0.503131738	0	5.24883654	0.746852487	8.606094546	2.962798232	5.781114736	6.51792818	7.693397216	13.69820022	7.911319102	0.814670115	21.7150342	16.90072374
TRINITY_DN9683_c0_g1	XP_046553012.1 ependymin-related protein 1-like [Haliotis rubra]	50.06236756	-4.183390041	0.827954946	-3.844883173	0.00012061	0.002097437	212.7744616	86.83958016	159.9930852	90.60927466	213.369094	107.2857388	54.14838618	27.6838757	86.63477989	65.40901179	6.5226669	24.65345515	46.7508723	0	14.93704975	0.748356048	14.48479136	4.817595614	4.073705113	0	13.69820022	0	14.66406207	0.835193623	0.625952731
TRINITY_DN1313_c0_g2	#N/A	6.742912895	4.680924281	0.957673258	3.843611849	0.000121237	0.002107184	0	0	0	1.589636398	0	0	0	0	0	0	2.989555662	9.559503019	4.583418853	17.05871875	12.69649228	12.72205281	0.987599411	23.12445895	0.814741023	26.07206834	8.502331171	25.05251049	5.702690804	10.8575171	6.259527313
TRINITY_DN2401_c0_g1	XP_046585614.1 LOW QUALITY PROTEIN: regulator of G-protein signaling 22-like [Haliotis rubra]	23.58566372	3.852492371	0.742181278	3.843390361	0.000121346	0.002107935	0	6.679967705	3.74252831	3.179272795	4.588582668	7.314936736	1.259264795	0	0	3.791826771	20.11155627	40.25053903	1.833367541	35.42964664	20.16501716	126.097994	7.900795286	60.70170473	2.444223068	20.94313687	31.64756602	60.65344645	23.62543333	48.44123014	58.83955674
TRINITY_DN28559_c0_g1	#N/A	8.454370742	-5.185629424	1.089162614	-3.842979341	0.00012155	0.002110315	66.0334536	13.35993541	34.61838686	20.66527317	5.353346446	17.06818572	2.51852959	21.53190332	16.24402123	5.687740156	0	0	4.583418853	0	0.746852487	0.374178024	0	0	0	0	0.944703463	0	1.62934023	0	0
TRINITY_DN1524_c0_g1	XP_046551070.1 uncharacterized protein LOC124260800 [Haliotis rubra]	42.18245874	2.688655826	0.439461102	3.842560394	0.000121757	0.002111852	16.5083634	6.679967705	11.22758493	1.589636398	19.11909445	12.19156123	13.85191274	6.151972377	10.82934749	5.687740156	51.36600184	39.74740729	19.25035918	43.30290145	48.54541168	134.3299105	32.59078056	95.38839315	22.81274863	114.5461363	55.26515261	54.06068053	63.54426896	115.25672	60.71741493
TRINITY_DN1489_c7_g1	#N/A	11.03435152	3.889502688	0.751978662	3.84253282	0.000121771	0.002111852	0	0	0.935632077	0	3.059055112	0	1.259264795	0	5.414673743	0.947956693	18.75266734	21.13153299	0.916683771	15.74650962	8.962229848	38.91451447	5.925596465	28.90557368	4.888446135	29.06394504	11.80879329	32.96382959	11.40538161	16.70387246	18.15262921
TRINITY_DN12629_c1_g1	XP_046563849.1 uncharacterized protein LOC124272709 [Haliotis rubra]	36.60034084	-4.461582232	0.901537486	-3.839643148	0.000123213	0.002135697	86.2103422	46.75977393	99.1770002	114.4538206	164.4242123	36.57468368	75.55588769	21.53190332	81.22010614	74.88857872	3.804889025	5.534449116	36.66735082	0	20.91186965	0.374178024	24.36078547	0.963519123	3.25896409	0.427410956	5.66822078	0	11.40538161	0.835193623	0
TRINITY_DN195_c0_g1	XP_046547420.1 vitelline envelope sperm lysin receptor-like [Haliotis rubra]	191.2886654	-5.871262989	1.270127462	-3.835255227	0.000125434	0.002173003	262.2995518	160.3192249	1290.236635	4.768909193	1270.272635	399.8832082	292.1494324	6.151972377	5.414673743	831.3580194	6.5226669	0.503131738	0.916683771	15.74650962	0.746852487	0.748356048	1.975198822	189.8132672	1.629482045	2.564465739	31.17521429	2.637106367	0	2.50558087	1.877858194
TRINITY_DN16093_c0_g2	#N/A	26.98082634	-3.707622301	0.706217856	-3.833975986	0.000126088	0.002183151	62.3649284	46.75977393	56.13792464	128.7605482	71.88779513	29.25974694	30.22235507	21.53190332	75.8054324	52.1376181	3.804889025	6.037580854	44.91750476	0	6.721672386	1.496712095	9.546794304	0.963519123	2.444223068	1.709643826	4.251165585	2.637106367	13.03472184	0.835193623	1.251905463
TRINITY_DN58666_c0_g1	XP_046576671.1 vitelline envelope sperm lysin receptor-like [Haliotis rubra]	119.7812704	-6.117284305	1.337232047	-3.826773607	0.000129834	0.002246776	126.5641194	33.39983852	1015.160804	1.589636398	1024.018699	97.53248981	123.4079499	12.30394475	0	333.6807558	2.989555662	0.503131738	2.750051312	9.185463945	0	1.122534071	1.316799214	185.9591907	3.25896409	0	9.447034634	2.637106367	0.814670115	5.011161739	1.877858194
TRINITY_DN22913_c0_g3	#N/A	105.0078521	4.44584717	0.900498922	3.826597775	0.000129927	0.002247157	3.6685252	0	3.74252831	38.15127354	0.764763778	7.314936736	32.74088466	6.151972377	10.82934749	0	61.15000218	89.0543176	41.25076968	254.5685722	604.2036623	184.4697657	49.05077073	41.43132228	0	42.74109564	52.90339395	274.2590622	207.7408793	212.1391803	406.8692753
TRINITY_DN61826_c0_g1	#N/A	13.19703618	4.557305736	0.93003107	3.824932144	0.000130808	0.002261173	0	0	0.935632077	0	0.764763778	0	0	0	0	5.687740156	24.18822309	23.14405994	0	18.37092789	18.67131218	32.55348807	9.875994108	24.08797807	0	35.47510938	22.67288312	36.91948914	26.06944368	21.7150342	28.79382564
TRINITY_DN20544_c0_g1	#N/A	21.27195293	3.21718779	0.579704261	3.824687758	0.000130938	0.002262186	9.171313	6.679967705	3.74252831	3.179272795	3.059055112	4.876624491	6.296323974	3.075986189	0	2.843870078	10.05577814	47.29438336	7.333470165	19.68313702	21.65872213	32.92766609	7.242395679	52.99355175	15.48007943	73.94209546	68.01864936	61.97199963	19.55208276	25.0558087	25.66406198
TRINITY_DN39006_c0_g1	XP_046569784.1 uncharacterized protein LOC124278077 [Haliotis rubra]	4.008663939	-5.538990361	1.187167157	-3.823379324	0.000131635	0.002272994	11.0055756	6.679967705	13.09884908	25.43418236	13.00098422	4.876624491	7.555588769	0	5.414673743	6.635696848	0	2.012526951	3.666735082	0	0	0	0	0	0	0	0	0	0	0.835193623	0
TRINITY_DN11031_c0_g1	XP_046548278.1 uncharacterized protein LOC124258252 [Haliotis rubra]	29.74942809	-4.256021215	0.852105631	-3.821147397	0.000132832	0.00229242	60.5306658	100.1995156	88.88504735	117.6330934	126.9507871	41.45130817	35.25941425	64.59570996	27.07336871	16.11526377	2.1742223	4.52818564	5.500102624	0	5.974819899	0.748356048	27.3235837	0.963519123	0	0.427410956	4.723517317	0	10.59071149	0.835193623	1.251905463
TRINITY_DN21077_c1_g1	#N/A	4.877535135	4.267661171	0.855221056	3.820838073	0.000132999	0.002294051	0	0	0	0	0.764763778	0	0	0	0	0	9.240444775	7.04384433	3.666735082	9.185463945	10.45593482	9.728628618	0.658399607	17.34334421	2.444223068	8.975630085	5.66822078	15.8226382	5.702690804	8.351936232	6.885480044
TRINITY_DN6268_c6_g1	#N/A	8.048166942	5.387735206	1.148961484	3.818870579	0.000134064	0.002311169	0	0	0	0	0	0	0	0	5.414673743	0	36.14644574	5.534449116	1.833367541	0	0	28.81170783	5.925596465	6.744633859	1.629482045	17.95126017	16.53231061	39.55659551	14.66406207	16.70387246	3.755716388
TRINITY_DN7270_c4_g2	#N/A	7.066423101	-4.284120122	0.860416455	-3.816895998	0.000135141	0.002328138	27.513939	20.03990311	26.19769817	14.30672758	23.70767712	2.438312245	11.33338315	3.075986189	10.82934749	9.479566926	1.902444512	5.031317378	7.333470165	0	0.746852487	0.748356048	3.950397643	1.927038245	0	1.709643826	0	1.318553184	2.444010345	0	0.625952731
TRINITY_DN1927_c0_g2	XP_046543234.1 replication protein A 14 kDa subunit-like [Haliotis rubra]	60.11896759	2.865642154	0.488797768	3.81679761	0.000135195	0.002328138	9.171313	6.679967705	36.48965102	9.537818385	29.82578734	7.314936736	7.555588769	0	21.65869497	14.21935039	30.98266777	92.57623976	27.50051312	94.47905772	36.59577188	118.6144335	61.56036327	108.8776609	82.28884328	154.2953553	178.0766029	180.6417862	44.80685632	55.95797275	93.26695696
TRINITY_DN14028_c0_g2	XP_046549749.1 endo-1,4-beta-xylanase 2-like [Haliotis rubra]	281.7517115	-4.521456339	0.922723372	-3.816372759	0.000135428	0.002330885	825.41817	354.0382883	1029.195285	807.5352899	1121.908462	477.9092001	392.890616	295.2946741	525.2233531	541.2832715	33.70044565	53.33196421	173.2532326	1.312209135	108.2936107	2.619246166	145.1771134	8.671672105	5.703187158	2.564465739	36.84343507	1.318553184	96.13107356	4.175968116	0
TRINITY_DN4858_c1_g1	XP_046579286.1 leucine-rich repeat-containing protein 74B-like [Haliotis rubra]	2.461803619	4.608591062	0.945687765	3.815837738	0.000135722	0.002334647	0	0	0	0	0	0	0	0	0	0	1.358888937	1.006263476	0	2.62441827	0.746852487	6.361026404	0.987599411	2.890557368	0	2.564465739	3.306462122	6.592765918	3.25868046	14.19829159	15.64881828
TRINITY_DN2370_c0_g2	XP_048256666.1 testis-specific serine/threonine-protein kinase 2-like [Haliotis rufescens]	6.384116837	5.26340565	1.117330357	3.815707346	0.000135793	0.002334647	0	0	0	0	0	0	0	0	0	0	8.968666987	1.006263476	0.916683771	2.62441827	10.45593482	25.44410562	29.62798232	11.56222947	0.814741023	0.854821913	16.53231061	0	13.84939195	20.04464696	16.90072374
TRINITY_DN15084_c0_g1	XP_046347610.1 histone acetyltransferase KAT8-like [Haliotis rufescens]	29.47577079	2.602792112	0.420262923	3.81378424	0.000136855	0.002351626	18.342626	0	12.16321701	6.35854559	7.647637779	9.753248981	16.37044233	3.075986189	0	12.323437	27.99311211	22.6409282	10.08352148	36.74185578	17.9244597	78.95156301	21.72718704	57.81114736	18.73904352	55.13601338	54.79280088	96.25438241	37.47482529	55.12277913	59.46550947
TRINITY_DN12360_c0_g1	XP_046578730.1 LOW QUALITY PROTEIN: probable maltase [Haliotis rubra]	9.824947544	-5.318942854	1.132780438	-3.812691947	0.000137461	0.00236077	88.0446048	13.35993541	27.13333024	36.56163714	5.353346446	4.876624491	5.037059179	30.75986189	10.82934749	13.2713937	0.271777787	0	1.833367541	0	1.493704975	0	3.621197839	0	0.814741023	0	2.361758658	0	0	0	0
TRINITY_DN12024_c0_g1	#N/A	4.403979182	4.661096429	0.960398485	3.812059769	0.000137814	0.002365539	1.8342626	0	0	0	0	0	0	0	0	0	7.066222475	8.050107805	0	2.62441827	6.721672386	13.47040886	2.304398625	7.708152982	0.814741023	4.701520521	6.140572512	6.592765918	4.073350575	31.73735768	6.259527313
TRINITY_DN1272_c0_g1	XP_046579219.1 dynein regulatory complex protein 9-like isoform X2 [Haliotis rubra]	4.059479207	4.589695186	0.941927044	3.811011913	0.000138399	0.002374307	1.8342626	0	0	0	0	0	0	0	0	0	1.902444512	3.018790427	0.916683771	10.49767308	4.481114924	9.354450594	0.987599411	8.671672105	0.814741023	6.411164347	1.889406927	17.14119139	9.776041379	5.011161739	18.77858194
TRINITY_DN32165_c1_g1	#N/A	11.45336055	3.750033206	0.722101921	3.80837265	0.000139884	0.002398492	0	0	0.935632077	1.589636398	3.059055112	0	1.259264795	0	5.414673743	0.947956693	18.75266734	21.13153299	0.916683771	15.74650962	11.9496398	40.41122657	5.925596465	30.83261193	5.703187158	28.63653408	11.80879329	32.96382959	11.40538161	17.53906609	19.40453467
TRINITY_DN3781_c0_g1	#N/A	14.40688707	2.631074229	0.42834191	3.807879152	0.000140164	0.002401986	5.5027878	0	11.22758493	3.179272795	3.82381889	2.438312245	2.51852959	0	5.414673743	0.947956693	22.28577857	18.11274256	3.666735082	23.61976443	13.44334477	25.81828364	24.03158566	19.27038245	22.81274863	26.07206834	24.08993832	29.00817004	23.62543333	29.23177681	20.0304874
TRINITY_DN63663_c0_g1	#N/A	3.32504659	-5.683250466	1.230451449	-3.806123735	0.000141162	0.002417785	11.0055756	6.679967705	9.356320774	7.948181988	7.647637779	0	13.85191274	6.151972377	5.414673743	2.843870078	0.543555575	2.515658689	9.166837706	0	0	0	0	0	0	0	0	0	0	0	0
TRINITY_DN62865_c0_g1	XP_048246867.1 uncharacterized protein LOC124144695 [Haliotis rufescens]	11.88282782	-4.976943763	1.045175585	-3.805048474	0.000141776	0.002427005	45.856565	26.71987082	54.26666049	47.68909193	26.00196845	4.876624491	0	21.53190332	21.65869497	29.38665747	0.543555575	0.503131738	11.91688902	0	0	0	0.329199804	0.963519123	0.814741023	0	2.361758658	0	0.814670115	0.835193623	0
TRINITY_DN3643_c0_g1	#N/A	3.51562307	4.430253223	0.901816457	3.803715488	0.000142542	0.002438794	0	0	0	0	0	0	0	0	0	0	3.804889025	7.546976067	3.666735082	0	0.746852487	4.115958261	9.875994108	0.963519123	14.66533841	4.701520521	4.723517317	5.274212735	6.517360919	7.516742609	13.77096009
TRINITY_DN26732_c1_g1	#N/A	3.61463516	-5.931899435	1.296926736	-3.802758704	0.000143094	0.002446918	25.6796764	0	14.03448116	9.537818385	13.00098422	2.438312245	1.259264795	15.37993094	0	0.947956693	0.271777787	0.503131738	3.666735082	0	2.987409949	0	0.658399607	0	0	0	0	0	0	0	0
TRINITY_DN3383_c0_g1	XP_046566308.1 EF-hand domain-containing family member C2-like isoform X2 [Haliotis rubra]	4.948679847	4.974050992	1.045283827	3.801886997	0.000143598	0.002454224	0	0	0	0	0	0	0	0	0	0	13.0453338	2.515658689	0	14.43430048	3.734262437	12.72205281	1.645999018	13.48926772	0	6.411164347	3.306462122	13.18553184	8.961371264	15.86867884	14.39691282
TRINITY_DN8623_c0_g1	XP_048254998.1 neurogenic locus notch homolog protein 1-like isoform X2 [Haliotis rufescens]	9.818530278	-4.067068497	0.806813306	-3.801459985	0.000143846	0.002457137	56.8621406	13.35993541	39.29654725	33.38236435	14.53051178	26.8214347	2.51852959	12.30394475	27.07336871	3.791826771	0.543555575	1.006263476	2.750051312	0	0	1.122534071	0.658399607	0.963519123	2.444223068	0	3.778813854	0	1.62934023	0	0.625952731
TRINITY_DN1692_c3_g1	XP_046580066.1 endoglucanase E-4-like [Haliotis rubra]	6.558145513	-4.683388817	0.969149386	-3.800640922	0.000144322	0.002462581	34.8509894	6.679967705	16.84137739	30.20309155	22.94291334	9.753248981	1.259264795	12.30394475	5.414673743	6.635696848	0.815333362	2.012526951	4.583418853	0	1.493704975	0	2.633598429	0.963519123	1.629482045	0	0.472351732	0	1.62934023	0.835193623	0
TRINITY_DN1550_c0_g1	XP_046563772.1 beta-porphyranase A-like [Haliotis rubra]	165.1857234	-4.438433336	0.904714135	-3.800574351	0.000144361	0.002462581	508.0907402	547.7573518	457.5240858	391.0505538	552.9242114	251.1461613	221.6306039	126.1154337	384.4418357	242.6769133	18.48088955	21.13153299	161.3363436	5.24883654	67.21672386	1.122534071	79.66635247	0	4.073705113	3.419287652	26.45169698	2.637106367	51.32421724	4.175968116	0
TRINITY_DN937_c0_g1	#N/A	121.8179789	2.180789389	0.310692157	3.800512381	0.000144397	0.002462581	56.8621406	53.43974164	68.30114165	63.5854559	58.8868109	58.51949389	44.07426782	30.75986189	16.24402123	27.49074409	63.86778006	154.9645753	66.91791525	98.41568512	82.15377361	97.28628618	130.692322	162.8347317	325.896409	276.5348888	282.9386873	201.7386371	225.6636218	154.5108203	242.8696597
TRINITY_DN2667_c0_g1	XP_046337395.2 alpha-amylase-like isoform X2 [Haliotis rufescens]	83.39325362	-4.695817643	0.972531895	-3.800201989	0.000144578	0.002464345	179.7577348	60.11970934	231.1011231	580.2172851	172.07185	31.69805919	10.07411836	135.3433923	75.8054324	144.0894173	1.902444512	30.69103601	356.5899868	3.936627405	0	3.741780238	1.975198822	16.37982509	15.48007943	2.991876695	16.53231061	2.637106367	8.146701149	1.670387246	1.877858194
TRINITY_DN4647_c1_g2	XP_046566610.1 ornithine decarboxylase-like isoform X2 [Haliotis rubra]	163.5901014	-4.619345012	0.952509719	-3.79979851	0.000144814	0.002467037	236.6198754	100.1995156	979.606785	15.89636398	1300.863186	263.3377225	332.4459058	6.151972377	10.82934749	535.5955313	14.13244495	4.52818564	11.91688902	19.68313702	3.734262437	3.741780238	2.633598429	158.0171361	7.332669203	5.98375339	47.23517317	5.274212735	8.961371264	12.52790435	2.503810925
TRINITY_DN12558_c0_g1	XP_046579953.1 ulvan-active sulfatase-like [Haliotis rubra]	38.38407661	-4.822754784	1.006327297	-3.798719159	0.000145446	0.002475637	51.3593528	66.79967705	91.69194358	71.53363789	286.0216529	48.76624491	62.96323974	33.83584808	97.46412737	25.5948307	9.78400035	20.62840125	29.33388066	0	5.974819899	0	37.19957781	0	5.703187158	0.427410956	4.723517317	0	8.961371264	0.835193623	0
TRINITY_DN2018_c0_g1	#N/A	449.609893	-4.255302112	0.856958327	-3.79867026	0.000145474	0.002475637	1443.564666	995.315188	1410.933173	1036.442931	2389.886806	1124.061945	445.7797373	123.0394475	709.3222603	564.0342321	52.45311298	131.8205153	190.6702243	2.62441827	182.2320069	7.857738499	134.6427197	10.59871035	15.48007943	1.709643826	93.99799461	5.274212735	157.2313322	10.02232348	1.251905463
TRINITY_DN6875_c0_g2	XP_046355339.2 G-patch domain and KOW motifs-containing protein-like [Haliotis rufescens]	32.37828475	2.370462315	0.360797088	3.798429531	0.000145616	0.002476716	7.3370504	6.679967705	18.71264155	9.537818385	22.17814956	7.314936736	6.296323974	9.227958566	5.414673743	6.635696848	26.63422317	53.33196421	18.33367541	47.23952886	23.8992796	53.5074574	31.60318114	52.03003263	39.92231011	76.93397216	50.54163529	55.37923371	49.69487701	53.45239188	77.61813868
TRINITY_DN1068_c1_g1	#N/A	93.18684829	2.931358682	0.508505259	3.798109557	0.000145804	0.002478588	34.8509894	13.35993541	37.4252831	20.66527317	31.3553149	14.62987347	18.88897192	0	37.9027162	12.323437	127.7355601	150.4363896	22.91709426	95.79126685	112.0278731	239.4739352	52.01356897	168.6158465	26.88645374	256.0191629	195.0812652	220.1983817	83.91102183	226.3374719	130.8241208
TRINITY_DN8414_c0_g1	XP_046549251.1 uncharacterized protein LOC124259200 [Haliotis rubra]	15.51942371	3.879338554	0.758295308	3.797120361	0.000146387	0.002487165	0	13.35993541	2.806896232	7.948181988	2.294291334	0	0	0	0	1.895913385	14.67600052	20.12526951	1.833367541	30.1808101	0.746852487	14.59294293	21.39798723	22.16093982	31.77489988	27.78171217	8.502331171	10.54842547	30.95746437	64.30990898	60.0914622
TRINITY_DN3923_c0_g1	XP_046553336.1 uncharacterized protein LOC124262813 [Haliotis rubra]	62.27230545	-4.532558435	0.931061234	-3.794120415	0.000148168	0.00251608	192.597573	73.47964475	195.5471042	179.6289129	370.1456685	121.9156123	37.77794384	9.227958566	157.0255385	51.1896614	7.881555837	15.59708387	55.91771001	0	21.65872213	1.122534071	29.95718213	2.890557368	3.25896409	0.427410956	13.22584849	0	14.66406207	1.670387246	0
TRINITY_DN12617_c0_g1	#N/A	12.0439095	-4.266036851	0.861055368	-3.79306253	0.000148801	0.002525478	49.5250902	33.39983852	46.78160387	39.74090994	16.06003934	9.753248981	2.51852959	6.151972377	75.8054324	12.323437	0	0	0.916683771	0	0.746852487	0	0.658399607	0	0	0	4.251165585	0	1.62934023	0.835193623	0
TRINITY_DN11513_c0_g1	XP_046567990.1 beta-porphyranase A-like [Haliotis rubra]	8.398106037	-4.212293954	0.847034062	-3.792402334	0.000149197	0.002530754	33.0167268	13.35993541	23.39080193	12.71709118	42.82677156	7.314936736	10.07411836	9.227958566	27.07336871	8.531610234	1.08711115	1.006263476	7.333470165	0	4.481114924	0.374178024	2.304398625	0	0.814741023	0	0.944703463	0	4.073350575	0	0
TRINITY_DN24316_c0_g1	XP_046577272.1 pneumococcal serine-rich repeat protein-like [Haliotis rubra]	56.29287584	-4.85149837	1.015615658	-3.792279431	0.000149271	0.002530754	289.8134908	247.1588051	274.1401987	138.2983666	112.4202754	21.94481021	11.33338315	27.6838757	135.3668436	51.1896614	3.533111237	6.037580854	62.3344964	0	0	1.496712095	2.304398625	0	0	0	9.919386366	1.318553184	9.776041379	0	1.251905463
TRINITY_DN16200_c0_g1	XP_046585059.1 uncharacterized protein LOC124292029 [Haliotis rubra]	5.137542107	4.602893	0.950316824	3.791254568	0.000149888	0.002539866	0	0	0	0	0	0	0	0	0	0.947956693	3.26133345	8.553239543	0.916683771	7.87325481	2.240557462	16.83801107	2.962798232	10.59871035	2.444223068	18.37867113	7.085275975	21.09685094	0.814670115	20.04464696	4.381669119
TRINITY_DN14378_c0_g1	XP_046555703.1 cysteine-rich motor neuron 1 protein-like [Haliotis rubra]	39.63797626	-4.924822945	1.035359148	-3.790784049	0.000150172	0.002543326	187.0947852	40.07980623	193.67584	98.55745665	175.8956689	19.50649796	75.55588769	36.91183426	75.8054324	36.97031101	0.271777787	3.521922165	26.58382935	1.312209135	0	0	1.975198822	0	2.444223068	0	12.28114502	0	0	2.50558087	0
TRINITY_DN905_c2_g1	XP_046567446.1 uncharacterized protein LOC124275814 [Haliotis rubra]	2.639762319	4.338333969	0.880850077	3.789900298	0.000150708	0.002551032	0	0	0	0	0	0	0	0	0	0	1.630666725	2.012526951	0	2.62441827	2.987409949	6.735204428	1.316799214	8.671672105	0.814741023	2.991876695	4.723517317	9.229872286	3.25868046	13.36309797	5.633574581
TRINITY_DN2741_c0_g1	XP_046569938.1 uncharacterized protein LOC124278265 [Haliotis rubra]	74.5636277	-4.979862163	1.051765799	-3.783981345	0.000154339	0.002611114	779.561605	60.11970934	353.6689253	213.0112773	18.35433067	138.983798	32.74088466	113.811489	21.65869497	84.36814565	1.358888937	0.503131738	7.333470165	0	0	0	8.559194893	0.963519123	0	0.854821913	18.42171754	0	8.146701149	1.670387246	0
TRINITY_DN9254_c0_g1	#N/A	26.98159673	2.858921315	0.491370296	3.783137342	0.000154864	0.002618593	11.0055756	6.679967705	12.16321701	4.768909193	7.647637779	7.314936736	6.296323974	6.151972377	10.82934749	0.947956693	26.63422317	43.77246119	10.08352148	61.67382934	9.709082336	25.81828364	23.04398625	51.06651351	19.55378454	66.24869825	38.26049027	93.61727604	35.03081494	46.7708429	49.45026577
TRINITY_DN56756_c10_g1	KAI8435626.1 hypothetical protein MSG28_003893 [Choristoneura fumiferana]	1188.647402	2.603764549	0.424223068	3.78047464	0.00015653	0.002645351	491.5823768	273.8786759	1019.838964	263.879642	803.0019668	236.5162878	293.4086972	119.9634614	216.5869497	400.0377243	1128.964929	1233.679021	198.0036944	1079.948118	579.5575302	2850.862363	1538.350682	1361.45252	958.1354425	2082.773591	1742.505538	2712.263899	2409.7942	2940.716747	2780.482032
TRINITY_DN18059_c0_g1	#N/A	4.249863929	-5.584519367	1.212884574	-3.779848031	0.000156924	0.002650608	31.1824642	6.679967705	18.71264155	4.768909193	13.00098422	2.438312245	1.259264795	0	16.24402123	5.687740156	0.815333362	0.503131738	3.666735082	0	0	0	0	0	0.814741023	0	0.472351732	0	0	0	0
TRINITY_DN28_c1_g1	XP_046572016.1 uncharacterized protein LOC124280164 isoform X2 [Haliotis rubra]	36.67745398	-4.542026707	0.937151997	-3.779564807	0.000157103	0.002652214	102.7187056	73.47964475	195.5471042	49.27872832	112.4202754	39.01299593	62.96323974	33.83584808	102.8788011	28.43870078	5.163777962	11.06889823	29.33388066	1.312209135	24.64613208	0	25.01918507	1.927038245	0.814741023	0.427410956	8.502331171	0	8.146701149	0	0
TRINITY_DN1867_c0_g1	XP_046552289.1 uncharacterized protein LOC124261974 [Haliotis rubra]	9.785124983	4.981672298	1.05373219	3.778637814	0.000157689	0.002660691	1.8342626	0	1.871264155	0	0.764763778	0	0	3.075986189	5.414673743	0	11.41466707	26.16285037	1.833367541	1.312209135	17.9244597	0	3.291998036	0	0	1.282232869	2.83411039	1.318553184	23.62543333	51.78200464	88.88528784
TRINITY_DN2160_c1_g1	#N/A	2.679630074	-5.610334413	1.220554042	-3.77724726	0.000158571	0.002674165	18.342626	0	4.678160387	9.537818385	14.53051178	4.876624491	0	6.151972377	0	5.687740156	0.271777787	0.503131738	0.916683771	0	1.493704975	0	0	0	0	0	0	0	0	0	0
TRINITY_DN9988_c1_g1	XP_046572559.1 golgin IMH1-like [Haliotis rubra]	14.84497435	3.940435251	0.778506548	3.777020576	0.000158716	0.002675179	0	6.679967705	2.806896232	1.589636398	2.294291334	0	0	0	0	0.947956693	15.76311167	47.29438336	4.583418853	23.61976443	14.93704975	25.06992759	4.279597447	68.40985771	6.51792818	42.31368469	35.42637988	27.68961686	8.961371264	22.55022783	9.389290969
TRINITY_DN34052_c0_g1	XP_046578945.1 uncharacterized protein LOC124286610 [Haliotis rubra]	4.39709951	-5.517441339	1.196333859	-3.776070788	0.000159322	0.002681762	7.3370504	13.35993541	18.71264155	23.84454596	2.294291334	9.753248981	0	6.151972377	5.414673743	9.479566926	0.271777787	1.509395213	2.750051312	2.62441827	0	0	2.633598429	2.890557368	0	0.427410956	0.472351732	0	0	0	0
TRINITY_DN42823_c1_g1	XP_046560642.1 uncharacterized protein LOC124269648 [Haliotis rubra]	15.00007112	-3.647655378	0.701167275	-3.776068095	0.000159323	0.002681762	47.6908276	40.07980623	73.91493411	33.38236435	48.18011801	12.19156123	39.03720864	6.151972377	16.24402123	6.635696848	1.358888937	3.018790427	11.91688902	0	7.468524873	1.870890119	5.267196857	5.781114736	1.629482045	0.427410956	4.251165585	1.318553184	4.888020689	1.670387246	0.625952731
TRINITY_DN5202_c0_g2	XP_046572906.1 alpha-protein kinase 1-like isoform X3 [Haliotis rubra]	40.8254687	-4.966529275	1.050529831	-3.775741685	0.000159532	0.002681762	159.5808462	220.4389343	238.5861797	92.19891106	71.12303135	14.62987347	6.296323974	24.60788951	64.97608491	56.87740156	1.902444512	3.521922165	49.50092361	0	0	0	1.645999018	0	0	0	8.502331171	1.318553184	3.25868046	1.670387246	0
TRINITY_DN21737_c0_g1	WAB24749.1 rhodopsin [Haliotis diversicolor]	22.29688724	-5.123275158	1.092060588	-3.775683514	0.000159569	0.002681762	71.5362414	13.35993541	117.8896418	87.43000186	2.294291334	4.876624491	124.6672147	73.82366853	27.07336871	10.42752362	0	0.503131738	12.83357279	0	0	0	0.329199804	1.927038245	0.814741023	0.427410956	4.723517317	0	0.814670115	1.670387246	0
TRINITY_DN9113_c0_g1	#N/A	5.704721456	5.208133761	1.114544559	3.775653226	0.000159589	0.002681762	0	0	0	0	0.764763778	0	0	0	0	0	18.75266734	5.031317378	0	7.87325481	19.41816467	1.496712095	0	0.963519123	7.332669203	0.854821913	3.778813854	38.23804233	20.36675287	15.86867884	1.877858194
TRINITY_DN9487_c0_g1	XP_046567143.1 uncharacterized protein LOC124275594 [Haliotis rubra]	9.865315559	-4.536224161	0.936595297	-3.775615971	0.000159613	0.002681762	18.342626	13.35993541	20.5839057	55.63727391	33.64960623	26.8214347	10.07411836	3.075986189	10.82934749	13.2713937	4.076666812	3.018790427	11.91688902	0	5.974819899	0	6.913195875	0	3.25896409	1.282232869	0.472351732	0	4.073350575	0	0
TRINITY_DN4254_c0_g1	KAK3597212.1 hypothetical protein CHS0354_003717 [Potamilus streckersoni]	7.223582528	3.051553998	0.543388285	3.77548441	0.000159697	0.002681762	3.6685252	0	2.806896232	3.179272795	1.529527556	4.876624491	0	0	5.414673743	0	5.163777962	4.52818564	5.500102624	6.561045675	5.227967411	19.45725724	10.86359352	4.817595614	3.25896409	12.82232869	12.75349676	22.41540412	15.47873218	15.86867884	14.39691282
TRINITY_DN5961_c0_g1	XP_046553283.1 thymidylate kinase-like [Haliotis rubra]	100.1241644	2.50221531	0.397926282	3.775109554	0.000159937	0.002684379	25.6796764	40.07980623	52.39539633	27.02381876	29.82578734	24.38312245	27.70382548	21.53190332	21.65869497	20.85504724	43.75622379	194.7119825	55.00102624	150.9040505	67.21672386	87.55765756	104.0271379	201.3754967	109.990038	367.5734225	154.4590163	267.6662963	88.79904252	156.1812075	162.7477101
TRINITY_DN61831_c0_g1	#N/A	8.167673201	-6.001742345	1.327057236	-3.769047943	0.000163871	0.002748956	58.6964032	46.75977393	24.32643401	12.71709118	3.059055112	0	5.037059179	9.227958566	10.82934749	21.80300393	0	0.503131738	9.166837706	0	0.746852487	0.374178024	0	0	0	0	0.944703463	0	0	0	0
TRINITY_DN138_c0_g1	XP_046567329.1 uncharacterized protein LOC124275727 [Haliotis rubra]	27.92445871	4.479981338	0.923394203	3.76868441	0.00016411	0.002750993	5.5027878	0	3.74252831	15.89636398	0.764763778	0	0	0	5.414673743	1.895913385	35.33111237	6.037580854	3.666735082	3.936627405	2.240557462	32.17931004	105.3439371	5.781114736	83.91832532	3.846698608	17.00466234	7.911319102	96.94574367	206.2928249	54.45788762
TRINITY_DN6142_c0_g1	#N/A	65.38331455	2.132761532	0.300578905	3.768599571	0.000164166	0.002750993	25.6796764	6.679967705	24.32643401	23.84454596	21.41338578	48.76624491	30.22235507	15.37993094	37.9027162	31.28257086	121.2128932	73.96036546	64.16786394	94.47905772	111.2810206	53.88163542	37.52877761	88.64375929	35.84860499	96.59487616	84.55095997	106.8028079	99.38975402	108.575171	192.1674885
TRINITY_DN18190_c0_g1	#N/A	6.420962228	4.115282784	0.826750875	3.768103403	0.000164493	0.002755012	1.8342626	0	0	0	0	0	1.259264795	3.075986189	0	0.947956693	14.13244495	6.540712592	0.916683771	1.312209135	13.44334477	16.83801107	10.53439371	13.48926772	1.629482045	6.838575303	5.195869049	22.41540412	6.517360919	14.19829159	19.40453467
TRINITY_DN10119_c1_g1	XP_046576435.1 STE20/SPS1-related proline-alanine-rich protein kinase-like [Haliotis rubra]	5.018277793	4.788488159	1.005603336	3.767378275	0.000164971	0.002760479	0	0	0	0	0	0	0	0	0	0	16.03488946	10.56576649	0	3.936627405	6.721672386	14.96712095	2.962798232	15.41630596	0	5.98375339	12.28114502	11.86697865	4.888020689	14.19829159	5.633574581
TRINITY_DN15178_c0_g1	XP_046576877.1 meiotic recombination protein REC8 homolog [Haliotis rubra]	7.813889701	5.660675472	1.237130192	3.767328211	0.000165004	0.002760479	0	0	0	0	0	0	0	0	0	0	1.902444512	5.031317378	1.833367541	41.99069232	18.67131218	7.109382451	0.987599411	5.781114736	0.814741023	21.79795878	40.62224893	40.87514869	0	1.670387246	6.259527313
TRINITY_DN625_c3_g1	#N/A	6.745151542	5.638706449	1.231336125	3.767213805	0.00016508	0.002760479	0	0	0	0	0.764763778	0	0	0	0	0	15.76311167	3.521922165	0	2.62441827	1.493704975	31.80513202	2.962798232	0.963519123	0	2.137054782	2.83411039	2.637106367	29.32812414	24.22061507	47.57240758
TRINITY_DN3559_c1_g1	#N/A	35.43599345	3.385162371	0.633330157	3.76606474	0.000165841	0.002771749	0	0	12.16321701	15.89636398	11.47145667	9.753248981	1.259264795	0	5.414673743	0.947956693	51.90955741	23.14405994	9.166837706	30.1808101	15.68390223	26.19246166	122.1331271	28.90557368	148.2828661	46.58779425	20.31112446	61.97199963	62.72959885	83.51936232	98.27457881
TRINITY_DN41180_c0_g1	XP_046546346.1 CD109 antigen-like isoform X1 [Haliotis rubra]	5.175433571	-5.817211327	1.279453713	-3.765053224	0.000166514	0.00278153	27.513939	46.75977393	6.549424542	9.537818385	10.70669289	2.438312245	2.51852959	6.151972377	0	12.323437	0	0	3.666735082	0	0.746852487	0	0	0	0	0	0.472351732	0	0	0	0
TRINITY_DN6715_c0_g1	XP_046556245.1 sialate O-acetylesterase-like [Haliotis rubra]	57.07579494	-4.320759886	0.882588535	-3.762523252	0.000168208	0.002808352	196.2660982	73.47964475	232.9723873	63.5854559	234.7824798	109.724051	113.3338315	33.83584808	189.513581	42.65805117	3.26133345	15.59708387	27.50051312	1.312209135	27.63354203	0.374178024	25.01918507	0	4.073705113	0	8.974682902	1.318553184	17.92274253	0	3.755716388
TRINITY_DN29_c2_g1	XP_046362257.2 sushi, von Willebrand factor type A, EGF and pentraxin domain-containing protein 1-like isoform X1 [Haliotis rufescens]	977.8906156	-5.952105971	1.316483415	-3.76161668	0.000168819	0.002817072	1410.547939	474.277707	5388.305134	23.84454596	5112.445855	3257.58516	1951.860432	0	5.414673743	5835.6214	24.73177866	5.031317378	6.416786394	149.5918414	3.734262437	2.99342419	4.60879725	580.0385119	12.22111534	8.975630085	153.5143128	3.955659551	7.332031034	19.20945333	5.00762185
TRINITY_DN8702_c0_g1	#N/A	24.8235931	3.003801798	0.532742916	3.761292248	0.000169038	0.002819249	5.5027878	0	5.613792464	3.179272795	13.765748	7.314936736	2.51852959	3.075986189	0	8.531610234	16.57844504	27.67224558	5.500102624	59.04941107	38.83632934	37.04362435	12.83879234	54.92059	23.62748965	56.41824625	38.732842	89.66161649	33.40147471	31.73735768	45.06859665
TRINITY_DN5906_c0_g1	#N/A	3.267279032	4.641266379	0.96829769	3.760482355	0.000169586	0.002826485	0	0	0	0	0	0	0	0	0	0	2.446000087	2.515658689	0	5.24883654	8.215377361	4.864314309	0.658399607	9.635191227	0	4.274109564	15.11525541	9.229872286	5.702690804	7.516742609	6.259527313
TRINITY_DN2126_c1_g1	XP_046553953.1 inner centromere protein-like isoform X1 [Haliotis rubra]	254.4899546	2.978882427	0.526244126	3.760388629	0.00016965	0.002826485	16.5083634	93.51954787	39.29654725	41.33054634	36.70866134	68.27274287	26.44456069	15.37993094	81.22010614	42.65805117	317.9800114	173.0773178	194.3369594	1440.80563	844.6901632	267.163109	105.3439371	464.4162172	55.40238953	276.5348888	203.5835964	727.8413574	281.0611896	183.7425971	364.9304423
TRINITY_DN16247_c0_g1	XP_046563348.1 uncharacterized protein LOC124272237 isoform X2 [Haliotis rubra]	28.76462246	-4.20737913	0.853071871	-3.759799426	0.00017005	0.002831665	190.7633104	86.83958016	93.56320774	60.40618311	19.11909445	46.32793266	2.51852959	55.3677514	92.04945363	19.90709055	2.446000087	1.509395213	7.333470165	2.62441827	0.746852487	0.374178024	15.14319096	2.890557368	0	1.709643826	5.195869049	0	9.776041379	0	2.503810925
TRINITY_DN25878_c2_g1	XP_046542511.1 LOW QUALITY PROTEIN: CD109 antigen-like [Haliotis rubra]	47.86077745	-3.929033906	0.779729513	-3.75647434	0.000172324	0.002868034	381.5266208	86.83958016	262.9126137	116.043457	53.53346446	39.01299593	34.00014946	36.91183426	32.48804246	34.12644094	3.26133345	5.031317378	25.66714558	1.312209135	10.45593482	2.99342419	29.29878252	0.963519123	4.888446135	0.427410956	11.33644156	1.318553184	6.517360919	5.011161739	10.64119643
TRINITY_DN9722_c0_g1	XP_046581176.1 sulfotransferase 1B1-like isoform X2 [Haliotis rubra]	14.0296867	-4.096554151	0.824556302	-3.755418695	0.000173052	0.002878642	5.5027878	13.35993541	32.74712271	12.71709118	38.2381889	12.19156123	41.55573823	24.60788951	97.46412737	47.39783463	0	3.018790427	7.333470165	0	3.734262437	0	1.645999018	0	0	0	1.417055195	0	4.888020689	1.670387246	1.251905463
TRINITY_DN56772_c0_g1	XP_046560188.1 vitelline envelope sperm lysin receptor-like [Haliotis rubra]	13.11315656	-7.820686802	1.816970122	-3.753879451	0.000174119	0.00289487	22.0111512	26.71987082	46.78160387	0	52.76870068	78.02599185	57.92618056	0	0	33.17848424	0.271777787	0	0	3.936627405	0	0	0	5.781114736	0	0.427410956	0	0	0	0	0
TRINITY_DN13290_c0_g1	XP_046562743.1 uncharacterized protein LOC124271632 [Haliotis rubra]	3.921183088	4.18935737	0.849795821	3.753086672	0.00017467	0.002902526	0	0	0	0	0	0	0	0	0	0.947956693	7.881555837	13.58455692	0.916683771	2.62441827	2.987409949	11.22534071	2.962798232	6.744633859	2.444223068	5.556342434	6.612924244	13.18553184	4.073350575	10.02232348	6.259527313
TRINITY_DN26893_c0_g1	XP_046547903.1 uncharacterized protein LOC124257804 [Haliotis rubra]	15.75337931	-4.556001256	0.947592155	-3.752670638	0.000174961	0.002905829	27.513939	60.11970934	32.74712271	17.48600037	89.47736202	31.69805919	35.25941425	6.151972377	21.65869497	33.17848424	0	4.025053903	11.00020525	0	2.987409949	0.374178024	10.53439371	0	0	2.564465739	3.778813854	0	2.444010345	0.835193623	0
TRINITY_DN31767_c0_g1	XP_046555801.1 uncharacterized threonine-rich GPI-anchored glycoprotein PJ4664.02-like isoform X4 [Haliotis rubra]	8.000495361	-5.296308248	1.145627866	-3.750177852	0.000176709	0.002933336	22.0111512	6.679967705	32.74712271	19.07563677	37.47342512	2.438312245	10.07411836	0	10.82934749	21.80300393	0.271777787	1.509395213	23.83377804	1.312209135	2.240557462	0.374178024	0.329199804	3.854076491	0.814741023	0.427410956	0.472351732	0	0.814670115	0	0.625952731
TRINITY_DN1521_c1_g1	XP_046549519.1 tubulin beta chain-like [Haliotis rubra]	78.46422132	2.681292098	0.448359181	3.749877707	0.000176921	0.002935315	14.6741008	40.07980623	25.26206609	33.38236435	40.53248023	24.38312245	35.25941425	12.30394475	0	24.64687401	77.18489165	34.71608991	25.66714558	78.7325481	25.39298457	279.8851618	133.3259205	54.92059	69.25298692	107.2801501	77.93803573	126.5811056	134.420569	357.4628707	128.3203099
TRINITY_DN2304_c0_g1	#N/A	335.846241	2.327583617	0.354113458	3.749034631	0.000177517	0.002943662	225.6142998	120.2394187	144.0873399	155.784367	184.3080705	73.14936736	105.7782428	79.97564091	119.1228223	88.15997242	493.2766843	324.5199709	87.08495821	300.4958919	240.4865009	815.7080918	378.5797741	533.789594	172.7250968	481.264737	383.0772544	590.7118263	753.5698563	891.1515959	653.4946514
TRINITY_DN16335_c0_g1	XP_046568006.1 perlucin-like protein [Haliotis rubra]	17.72164653	-4.333452633	0.889281246	-3.748479626	0.00017791	0.002948644	56.8621406	26.71987082	40.23217933	60.40618311	71.12303135	29.25974694	23.9260311	15.37993094	48.73206369	26.54278739	1.902444512	2.012526951	11.00020525	0	6.721672386	0	11.52199313	0.963519123	0	0	2.361758658	0	5.702690804	1.670387246	0
TRINITY_DN2039_c4_g1	XP_046554179.1 protein Flattop homolog [Haliotis rubra]	3.294479881	4.472700695	0.92686598	3.746712869	0.000179167	0.002967932	0	0	0	0	0	0	0	0	5.414673743	0	4.892000175	0.503131738	0.916683771	2.62441827	2.240557462	5.238492333	2.304398625	8.671672105	0	1.282232869	2.361758658	9.229872286	10.59071149	14.19829159	11.89310189
TRINITY_DN5776_c1_g2	XP_046568449.1 uncharacterized protein LOC124276842 [Haliotis rubra]	76.32123056	3.538305781	0.677617818	3.745925377	0.00017973	0.002975127	1.8342626	6.679967705	4.678160387	7.948181988	4.588582668	24.38312245	8.814853563	12.30394475	32.48804246	4.739783463	39.67955697	134.336174	49.50092361	241.4464808	152.3579074	101.0280664	10.53439371	237.9892233	16.29482045	237.2130808	60.93337339	299.3115727	41.54817586	63.47471536	113.9233971
TRINITY_DN3557_c1_g1	XP_046577795.1 dopamine receptor 2-like [Haliotis rubra]	32.83743457	-3.219466079	0.592514354	-3.74584356	0.000179789	0.002975127	23.8454138	13.35993541	25.26206609	55.63727391	182.0137791	80.4643041	99.48191879	36.91183426	43.31738994	58.77331494	13.31711159	19.62213778	25.66714558	5.24883654	23.15242711	6.735204428	38.84557682	17.34334421	10.59163329	8.548219129	10.3917381	0	13.84939195	1.670387246	6.885480044
TRINITY_DN4033_c0_g1	XP_046553772.1 actin-like protein 6A isoform X2 [Haliotis rubra]	121.4417884	2.62607836	0.434316016	3.743998145	0.000181115	0.002995516	18.342626	6.679967705	60.81608503	27.02381876	57.35728334	41.45130817	32.74088466	15.37993094	43.31738994	43.60600786	129.3662268	168.0460004	64.16786394	200.7679977	107.5467582	163.8899744	68.14435934	212.9377261	79.84462021	382.532806	129.8967262	423.255572	93.68706321	230.51344	234.7322742
TRINITY_DN27120_c0_g1	XP_046558421.1 uncharacterized protein LOC124267540 [Haliotis rubra]	17.19344667	3.095520607	0.559860786	3.742931566	0.000181886	0.003006699	1.8342626	0	6.549424542	4.768909193	6.118110223	2.438312245	3.777794384	0	0	1.895913385	6.250889112	48.80377857	11.91688902	27.55639183	6.721672386	19.45725724	17.44758959	32.75965017	26.07171272	55.13601338	27.86875217	40.87514869	26.06944368	24.22061507	31.29763656
TRINITY_DN12021_c0_g1	#N/A	14.79235922	-4.359811804	0.897833101	-3.742134034	0.000182464	0.003014691	89.8788674	20.03990311	34.61838686	66.7647287	28.29625978	17.06818572	6.296323974	6.151972377	64.97608491	17.06322047	1.08711115	0.503131738	5.500102624	0	0.746852487	0	2.962798232	0	0	0	4.723517317	0	0	2.50558087	0.625952731
TRINITY_DN24114_c0_g1	#N/A	14.11868269	-5.049073259	1.082163827	-3.741645358	0.000182819	0.00301899	44.0223024	33.39983852	47.71723595	50.86836472	61.94586601	21.94481021	15.11117754	0	21.65869497	12.323437	1.630666725	11.06889823	15.5836241	0	1.493704975	0.374178024	8.888394697	0	0.814741023	0	3.306462122	0	0.814670115	0	0
TRINITY_DN27385_c0_g2	XP_046368572.2 uncharacterized protein LOC124143589 [Haliotis rufescens]	82.47635532	-4.790606656	1.013138869	-3.741448256	0.000182963	0.00301979	33.0167268	360.7182561	303.1447931	309.9790975	201.8976374	151.1753592	10.07411836	156.8752956	384.4418357	7.583653541	0	0	60.50112886	2.62441827	3.734262437	5.98684838	26.99438389	0.963519123	5.703187158	2.564465739	22.67288312	1.318553184	3.25868046	4.175968116	2.503810925
TRINITY_DN5602_c0_g1	XP_046568387.1 coiled-coil domain-containing protein 173-like [Haliotis rubra]	3.453090374	4.159193715	0.844486943	3.74096218	0.000183317	0.003024066	0	0	0	0	0	0	2.51852959	0	0	0	5.707333537	1.006263476	0.916683771	3.936627405	5.974819899	5.612670356	2.633598429	5.781114736	0	3.846698608	3.778813854	15.8226382	8.961371264	11.69271072	8.137385506
TRINITY_DN7733_c0_g2	#N/A	52.9290389	2.613785897	0.431409809	3.740726018	0.000183489	0.003025338	12.8398382	13.35993541	32.74712271	17.48600037	26.00196845	9.753248981	15.11117754	6.151972377	5.414673743	18.95913385	53.81200192	40.75367076	19.25035918	26.2441827	18.67131218	108.1374489	127.400324	31.79613105	158.8744994	58.12789008	53.84809741	44.83080824	127.903208	131.1253988	164.6255683
TRINITY_DN26891_c0_g1	XP_046335138.1 titin-like [Haliotis rufescens]	7.415844611	4.129424196	0.836646489	3.740437853	0.0001837	0.003027238	0	0	0	3.179272795	0.764763778	0	0	3.075986189	0	0	9.78400035	30.69103601	0.916683771	3.936627405	11.20278731	10.85116269	5.596396661	25.05149719	2.444223068	9.830451998	12.75349676	22.41540412	11.40538161	8.351936232	13.14500736
TRINITY_DN1985_c0_g1	XP_046573261.1 transmembrane protein 138-like isoform X2 [Haliotis rubra]	7.081363009	4.31807172	0.888085634	3.736206951	0.000186817	0.003077008	1.8342626	0	0.935632077	0	0.764763778	0	0	0	0	0	3.804889025	16.60334735	0	6.561045675	2.987409949	34.42437819	11.52199313	11.56222947	4.073705113	19.660904	24.56229005	13.18553184	3.25868046	15.03348522	6.259527313
TRINITY_DN8638_c0_g1	XP_046542629.1 uncharacterized protein LOC124252968 [Haliotis rubra]	26.97481912	-3.820171108	0.755368405	-3.733504195	0.000188834	0.003108619	88.0446048	60.11970934	65.49424542	58.81654671	100.1840549	24.38312245	45.33353261	21.53190332	59.56141117	40.76213778	2.446000087	9.056371281	26.58382935	2.62441827	14.93704975	0.374178024	26.00678448	3.854076491	3.25896409	1.282232869	3.778813854	0	13.84939195	0.835193623	1.251905463
TRINITY_DN17758_c0_g1	XP_046571831.1 uncharacterized protein LOC124279992 [Haliotis rubra]	11.70485602	-4.852342581	1.031920955	-3.733176036	0.00018908	0.003110196	40.3537772	33.39983852	57.07355672	11.12745478	21.41338578	34.13637144	20.14823672	6.151972377	27.07336871	18.01117716	0	1.509395213	8.250153935	0	2.240557462	0	6.583996072	0	0.814741023	0	1.889406927	0	2.444010345	0	0
TRINITY_DN2856_c0_g2	XP_046574320.1 sodium channel protein 1 brain-like [Haliotis rubra]	23.7269356	3.467643224	0.661014381	3.73311579	0.000189126	0.003110196	1.8342626	6.679967705	2.806896232	1.589636398	3.82381889	9.753248981	1.259264795	3.075986189	5.414673743	3.791826771	19.83977849	43.77246119	16.50030787	55.11278367	35.10206691	47.52060902	6.254796268	48.17595614	1.629482045	79.07102694	35.89873161	87.02451012	16.2934023	30.90216406	30.0457311
TRINITY_DN50829_c0_g1	XP_046581817.1 uncharacterized protein LOC124289254 [Haliotis rubra]	15.89766542	-5.155530942	1.11364127	-3.731480734	0.000190358	0.003128836	115.5585438	33.39983852	39.29654725	84.25072907	22.17814956	9.753248981	5.037059179	18.45591713	48.73206369	10.42752362	0	0.503131738	1.833367541	0	0	0	3.291998036	0	0	0	4.723517317	0	0	0	0
TRINITY_DN10789_c0_g1	XP_046564825.1 uncharacterized protein LOC124273583 [Haliotis rubra]	67.16020173	-4.212718998	0.861420986	-3.729557382	0.000191816	0.003151185	176.0892096	380.7581592	150.6367645	197.1149133	91.00688957	34.13637144	78.07441728	104.5835304	86.63477989	145.9853307	1.08711115	20.62840125	72.41801788	1.312209135	5.227967411	0.748356048	2.633598429	71.30041508	12.22111534	8.548219129	27.39640044	1.318553184	1.62934023	5.011161739	2.503810925
TRINITY_DN30460_c0_g1	XP_046570549.1 small RNA 2'-O-methyltransferase-like isoform X1 [Haliotis rubra]	7.125577801	3.439966252	0.654532865	3.72779792	0.00019316	0.00317162	0	0	3.74252831	1.589636398	3.059055112	0	0	0	0	0.947956693	7.60977805	7.04384433	2.750051312	1.312209135	2.240557462	23.19903747	11.19279332	9.635191227	13.85059738	10.25786295	5.66822078	13.18553184	12.22005172	26.72619594	21.90834559
TRINITY_DN12457_c0_g1	XP_046550590.1 LOW QUALITY PROTEIN: cilia- and flagella-associated protein 20-like [Haliotis rubra]	3.466866123	4.607592865	0.967888045	3.727283216	0.000193555	0.00317646	0	0	0	0	0	0	0	0	0	0	4.620222387	2.012526951	0.916683771	6.561045675	6.721672386	8.231916523	0.329199804	5.781114736	0	8.120808172	3.306462122	11.86697865	7.332031034	8.351936232	12.51905463
TRINITY_DN6700_c3_g1	#N/A	43.18950852	2.182867782	0.31738717	3.726892247	0.000193855	0.003179747	11.0055756	0	17.77700947	19.07563677	19.88385823	17.06818572	17.62970713	9.227958566	10.82934749	16.11526377	40.22311255	68.92904808	20.16704295	51.17615626	34.35521442	96.53793013	46.0879725	94.42487403	48.06972033	91.03853372	67.54629763	48.7864678	58.65624827	96.88246029	78.24409141
TRINITY_DN59521_c0_g1	#N/A	271.9560353	2.381983692	0.370857158	3.726458187	0.000194189	0.003182007	132.0669072	113.559451	116.9540097	120.8123662	97.1249998	65.83443063	73.0373581	52.29176521	113.7081486	95.74362596	200.5720072	240.4969707	161.3363436	127.2842861	80.66006863	341.2503577	493.1413058	194.6308628	1147.15536	279.0993546	302.77746	237.3395731	662.3268034	497.7753994	851.9216672
TRINITY_DN12177_c0_g1	XP_046551604.1 BAG family molecular chaperone regulator 1-like [Haliotis rubra]	5.795788051	4.230101291	0.866803209	3.726452854	0.000194193	0.003182007	0	0	0.935632077	1.589636398	0	0	0	0	5.414673743	0.947956693	5.707333537	2.012526951	2.750051312	19.68313702	8.962229848	7.109382451	2.304398625	6.744633859	0.814741023	6.411164347	2.361758658	39.55659551	13.84939195	5.846355362	11.89310189
TRINITY_DN494_c0_g1	KAG5694191.1 hypothetical protein BaRGS_016037 [Batillaria attramentaria]	515.2433239	-2.876255064	0.503957405	-3.723042953	0.000196836	0.003223646	1845.268176	1095.514704	1295.850427	499.1458288	1261.09547	751.0001716	882.7446211	553.677514	866.3477989	1115.745027	82.34866961	313.4510727	822.2653422	59.04941107	119.496398	32.17931004	97.77234167	191.7403054	165.3924276	140.1907937	260.7381559	40.87514869	111.6098057	111.0807519	166.5034265
TRINITY_DN7282_c0_g1	#N/A	58.85080248	2.233730469	0.331443987	3.722289487	0.000197424	0.003231618	34.8509894	33.39983852	25.26206609	36.56163714	35.17913378	7.314936736	12.59264795	15.37993094	21.65869497	10.42752362	89.95844766	68.42591634	37.58403459	43.30290145	55.26708406	125.723816	46.0879725	62.62874298	87.17728941	76.5065612	79.35509093	133.1738716	87.16970229	103.5640093	142.7172227
TRINITY_DN6148_c1_g1	XP_046583652.1 guanylyl cyclase-activating protein 1-like isoform X1 [Haliotis rubra]	186.0900155	-4.216590482	0.864478571	-3.720844671	0.000198558	0.003248486	420.0461354	133.5993541	674.5907278	235.2661868	707.4064946	516.922196	284.5938436	116.8874752	471.0766156	295.7624881	12.23000044	133.8330423	419.8411669	1.312209135	35.84891939	2.99342419	70.11955816	6.744633859	6.51792818	3.419287652	44.87341451	2.637106367	50.50954712	3.340774493	1.877858194
TRINITY_DN4378_c0_g1	XP_046577811.1 WD repeat-containing protein 35-like isoform X2 [Haliotis rubra]	64.37051114	3.390634147	0.642520075	3.720715104	0.000198659	0.003248486	7.3370504	6.679967705	49.5885001	3.179272795	10.70669289	9.753248981	2.51852959	9.227958566	5.414673743	8.531610234	37.77711246	93.58250324	10.08352148	103.6645217	54.52023158	161.2707282	22.71478645	133.9291581	19.55378454	229.9470946	136.9820022	220.1983817	53.76822758	119.4326881	98.90053154
TRINITY_DN28134_c1_g1	#N/A	4.514963771	-4.841504823	1.032571484	-3.720328211	0.000198964	0.003251545	3.6685252	33.39983852	10.29195285	17.48600037	5.353346446	7.314936736	6.296323974	6.151972377	10.82934749	1.895913385	0.815333362	0	1.833367541	0	1.493704975	0.748356048	0.987599411	1.927038245	0	1.282232869	0.472351732	0	0	0	0.625952731
TRINITY_DN2156_c0_g1	XP_046581863.1 uncharacterized protein LOC124289298 [Haliotis rubra]	497.1330493	-4.110975084	0.83623472	-3.720217554	0.000199051	0.003251545	1557.288947	995.315188	1212.579172	949.0129293	2035.036413	697.3573022	931.8559481	572.1334311	1267.033656	637.9748541	54.89911307	160.4990244	477.5922445	18.37092789	215.8403688	2.99342419	280.1490329	21.1974207	19.55378454	8.120808172	135.0925953	2.637106367	158.0460023	15.86867884	1.877858194
TRINITY_DN13379_c0_g1	XP_048249759.1 uncharacterized protein LOC125378361 isoform X1 [Haliotis rufescens]	6.872104221	3.856646089	0.767950716	3.719829969	0.000199357	0.003254866	0	0	1.871264155	1.589636398	0	0	2.51852959	0	0	0.947956693	9.78400035	13.58455692	1.833367541	10.49767308	18.67131218	20.95396933	4.279597447	7.708152982	0.814741023	3.419287652	14.17055195	21.09685094	13.84939195	11.69271072	12.51905463
TRINITY_DN12643_c0_g1	#N/A	20.62833197	3.453700367	0.659657312	3.719659168	0.000199492	0.003255395	0	0	2.806896232	6.35854559	7.647637779	0	2.51852959	3.075986189	0	1.895913385	19.5680007	32.70356296	5.500102624	26.2441827	22.40557462	95.41539606	14.81399116	44.32187965	7.332669203	57.27306816	40.62224893	68.56476555	13.84939195	23.38542145	19.40453467
TRINITY_DN4984_c0_g3	#N/A	62.63051402	3.096355265	0.563628353	3.719392848	0.000199702	0.003257156	7.3370504	13.35993541	19.64827363	9.537818385	13.765748	4.876624491	15.11117754	0	10.82934749	19.90709055	35.60289016	121.7578806	26.58382935	101.0401034	70.20413381	80.07409708	25.34838488	189.8132672	34.21912295	255.591752	127.5349676	221.5169349	36.66015517	60.96913449	64.47313132
TRINITY_DN2653_c0_g1	XP_046579291.1 uncharacterized protein LOC124286895 [Haliotis rubra]	31.78158195	2.738226816	0.467441858	3.718594702	0.000200334	0.003265786	11.0055756	6.679967705	3.74252831	6.35854559	6.118110223	14.62987347	3.777794384	6.151972377	5.414673743	4.739783463	41.58200149	51.822569	23.83377804	93.16684858	76.17895371	53.5074574	18.7643888	64.55578122	12.22111534	70.95021877	48.17987663	55.37923371	19.55208276	54.28758551	41.93883299
TRINITY_DN34739_c0_g1	XP_046577274.1 ataxin-2 homolog isoform X2 [Haliotis rubra]	8.439329466	-5.043842	1.087530051	-3.718372652	0.00020051	0.003266982	36.685252	40.07980623	19.64827363	27.02381876	27.53149601	2.438312245	5.037059179	9.227958566	16.24402123	4.739783463	0.271777787	0.503131738	15.5836241	0	0.746852487	0.374178024	0.329199804	0	1.629482045	0	0.944703463	1.318553184	0	0	0.625952731
TRINITY_DN29239_c0_g1	XP_046548407.1 LOW QUALITY PROTEIN: protein regulator of cytokinesis 1-like [Haliotis rubra]	78.76652207	3.058492129	0.553680978	3.717830684	0.000200941	0.003272103	7.3370504	26.71987082	29.0045944	7.948181988	32.88484245	12.19156123	8.814853563	12.30394475	16.24402123	18.95913385	170.132895	110.6889823	16.50030787	70.85929329	71.69783879	309.4452256	67.48595974	116.5858139	11.40637432	131.2151636	154.931368	160.8634884	60.2855885	246.3821188	98.27457881
TRINITY_DN31694_c0_g1	XP_046554055.1 mammalian ependymin-related protein 1-like [Haliotis rubra]	146.0688347	-4.317268342	0.892286213	-3.717717807	0.000201031	0.003272103	515.4277906	307.2785144	490.2712086	173.2703673	769.3523606	182.8734184	251.852959	101.5075442	211.172276	219.9259527	19.29622291	30.18790427	124.6689928	1.312209135	35.10206691	1.496712095	119.4995287	7.708152982	7.332669203	1.709643826	25.97934524	0	49.69487701	1.670387246	3.129763656
TRINITY_DN28633_c0_g2	#N/A	896.0207452	-5.598436049	1.237602197	-3.715601071	0.000202721	0.003297931	1771.897672	654.6368351	6076.930343	20.66527317	5026.027549	2292.013511	1789.415273	15.37993094	16.24402123	3163.331483	28.2648899	11.06889823	11.00020525	102.3523125	11.20278731	2.619246166	3.291998036	1173.566291	10.59163329	5.556342434	170.9913269	10.54842547	2.444010345	21.7150342	8.763338238
TRINITY_DN11792_c2_g1	XP_046558820.1 uncharacterized protein LOC124267877 [Haliotis rubra]	9.575984866	-4.295397566	0.887317591	-3.71388734	0.0002041	0.003318657	14.6741008	6.679967705	54.26666049	20.66527317	11.47145667	53.6428694	21.40750151	12.30394475	16.24402123	5.687740156	0	5.534449116	6.416786394	0	2.987409949	0.374178024	0.329199804	0.963519123	0.814741023	0	3.306462122	0	1.62934023	0	0
TRINITY_DN5697_c0_g1	XP_046577932.1 LOW QUALITY PROTEIN: putative ankyrin repeat protein RF_0381 [Haliotis rubra]	8.73037466	4.998379054	1.076644677	3.713740606	0.000204218	0.003318884	1.8342626	0	0	3.179272795	1.529527556	0	0	3.075986189	0	0	9.240444775	1.509395213	0	1.312209135	0	7.109382451	15.14319096	0.963519123	0	1.709643826	6.612924244	6.592765918	58.65624827	78.50820058	21.28239286
TRINITY_DN29906_c0_g1	#N/A	13.63426182	5.291343092	1.155734326	3.713087857	0.000204746	0.003325758	1.8342626	0	1.871264155	0	0	2.438312245	1.259264795	0	0	0	25.81888981	4.52818564	0.916683771	1.312209135	1.493704975	55.37834752	56.62236622	2.890557368	2.444223068	0.427410956	16.05995888	0	48.88020689	63.47471536	53.20598216
TRINITY_DN38062_c0_g1	XP_046570528.1 toll-like receptor 3 [Haliotis rubra]	173.286144	-3.067236244	0.556782784	-3.712823567	0.00020496	0.003327533	792.4014432	654.6368351	672.7194636	460.9945553	542.9822823	112.1623633	26.44456069	141.4953647	384.4418357	131.7659803	17.66555619	19.62213778	17.41699164	10.49767308	11.20278731	15.34129897	30.61558173	16.37982509	28.51593579	12.82232869	85.49566344	6.592765918	21.18142299	51.78200464	66.97694224
TRINITY_DN1126_c0_g1	XP_046560184.1 LOW QUALITY PROTEIN: betaine--homocysteine S-methyltransferase 1-like [Haliotis rubra]	259.2841779	-3.742774578	0.738827583	-3.71233376	0.000205357	0.003332228	1564.625998	621.2369965	581.9631521	565.9105575	304.3759836	297.4740939	606.9656311	387.5742598	741.8103028	316.6175353	12.50177822	30.69103601	88.91832575	2.62441827	29.12724701	2.619246166	79.00795286	15.41630596	7.332669203	2.564465739	103.917381	3.955659551	89.61371264	18.37425971	6.885480044
TRINITY_DN25256_c0_g1	XP_046545583.1 alpha-1,6-mannosyl-glycoprotein 2-beta-N-acetylglucosaminyltransferase-like [Haliotis rubra]	7.288842235	-4.478250359	0.936994472	-3.712135412	0.000205518	0.003332228	20.1768886	6.679967705	33.68275479	7.948181988	20.648622	2.438312245	16.37044233	15.37993094	32.48804246	9.479566926	0.815333362	1.509395213	4.583418853	0	2.240557462	0	3.621197839	0	0	0.427410956	0.472351732	0	3.25868046	0	0
TRINITY_DN200_c0_g1	XP_046580066.1 endoglucanase E-4-like [Haliotis rubra]	1904.433915	-4.181769325	0.857139379	-3.712079276	0.000205564	0.003332228	8670.55931	3373.383691	4966.335067	5312.564841	6658.798214	2555.351233	2601.641066	2110.126525	3335.439026	2598.349295	231.2828972	466.403121	968.0180617	24.93197356	1144.178011	23.19903747	1247.996455	57.81114736	74.95617408	27.78171217	410.4736548	13.18553184	680.2495459	50.94681101	6.885480044
TRINITY_DN3320_c0_g1	XP_048242193.1 60 kDa lysophospholipase-like isoform X2 [Haliotis rufescens]	30.31362519	-5.118403252	1.110445829	-3.708783576	0.000208257	0.003373056	49.5250902	33.39983852	294.7241044	11.12745478	73.41732268	85.34092859	32.74088466	3.075986189	5.414673743	112.8068464	1.08711115	1.006263476	0.916683771	3.936627405	0.746852487	0	0.329199804	34.68668842	0	3.846698608	7.557627707	1.318553184	0	0.835193623	0
TRINITY_DN7582_c0_g1	XP_046553615.1 LOW QUALITY PROTEIN: ubiquitin carboxyl-terminal hydrolase 48-like [Haliotis rubra]	35.31840458	3.097813087	0.565640635	3.708738303	0.000208295	0.003373056	7.3370504	13.35993541	8.420688697	6.35854559	11.47145667	7.314936736	10.07411836	0	0	4.739783463	65.77022457	43.26932945	14.66694033	66.92266588	38.08947685	69.97129044	18.435189	98.27895052	2.444223068	87.61924607	46.76282144	98.89148878	43.9921862	66.81548985	51.95407669
TRINITY_DN17920_c0_g1	AOX15710.1 lysozyme [Haliotis diversicolor]	42.67216206	-5.214686917	1.136509594	-3.708448164	0.000208533	0.003375202	216.4429868	293.918579	0.935632077	82.66109267	55.82775579	124.3539245	27.70382548	46.13979283	146.1961911	0	2.717777875	7.546976067	23.83377804	0	0.746852487	0	9.546794304	3.854076491	11.40637432	0	3.306462122	1.318553184	0	0.835193623	7.511432775
TRINITY_DN3669_c0_g1	#N/A	26.92874754	2.551158087	0.418431538	3.707077371	0.000209665	0.003390752	16.5083634	0	14.03448116	7.948181988	9.941929113	14.62987347	5.037059179	0	0	2.843870078	13.86066716	37.73488034	16.50030787	41.99069232	24.64613208	44.52718483	24.36078547	47.21243701	43.99601522	67.10352016	50.54163529	79.11319102	30.95746437	35.9133258	43.81669119
TRINITY_DN12060_c0_g1	XP_046577006.1 uncharacterized protein LOC124284919 [Haliotis rubra]	31.78839554	-5.726555442	1.275026289	-3.707025872	0.000209708	0.003390752	22.0111512	0	417.2919065	23.84454596	22.94291334	14.62987347	264.4456069	3.075986189	0	1.895913385	0.543555575	1.509395213	9.166837706	0	0	0.374178024	3.621197839	1.927038245	0	0.427410956	3.306462122	0	2.444010345	0	1.251905463
TRINITY_DN3418_c0_g1	XP_046571536.1 calcium and integrin-binding family member 3-like [Haliotis rubra]	135.620054	2.358075328	0.366554454	3.704975658	0.000211411	0.003416557	56.8621406	20.03990311	63.62298126	65.1750923	40.53248023	39.01299593	64.22250453	36.91183426	27.07336871	39.81418109	82.07689182	228.9249407	67.83459902	148.2796323	118.002693	199.0627086	79.66635247	319.8883487	136.8764918	351.7592172	255.0699351	437.759657	149.084631	146.9940777	215.9536923
TRINITY_DN38764_c0_g1	XP_046572906.1 alpha-protein kinase 1-like isoform X3 [Haliotis rubra]	4.775752511	-5.639781172	1.252782803	-3.70357987	0.000212578	0.003433673	16.5083634	26.71987082	4.678160387	14.30672758	5.353346446	7.314936736	0	6.151972377	27.07336871	5.687740156	0.543555575	0	4.583418853	0	0	0	0	0	0	0	0.472351732	0	0	0	0
TRINITY_DN14608_c0_g3	KAI6661970.1 hypothetical protein LOD99_9639 [Oopsacas minuta]	6.027459632	-4.810403166	1.029130182	-3.702547289	0.000213446	0.003445931	18.342626	20.03990311	6.549424542	9.537818385	13.765748	21.94481021	7.555588769	6.151972377	32.48804246	3.791826771	0.543555575	0	2.750051312	1.312209135	1.493704975	0	1.975198822	0	0	0	0	0	2.444010345	0	0
TRINITY_DN10038_c0_g1	XP_046585169.1 LOW QUALITY PROTEIN: ER membrane protein complex subunit 8-like [Haliotis rubra]	16.89123821	-3.790419125	0.754044548	-3.700602481	0.000215088	0.003470687	3.6685252	40.07980623	44.91033971	15.89636398	24.47244089	65.83443063	62.96323974	49.21577902	10.82934749	37.91826771	0.815333362	1.006263476	27.50051312	3.936627405	12.69649228	0.748356048	1.975198822	0.963519123	0.814741023	3.419287652	2.361758658	0	7.332031034	1.670387246	1.251905463
TRINITY_DN3117_c0_g2	XP_052717235.1 turripeptide Gsg9.2-like [Crassostrea angulata]	157.7045742	-4.254724571	0.879548757	-3.70044815	0.000215219	0.003471035	522.764841	420.8379654	250.7493967	391.0505538	568.219487	402.3215205	166.2229529	258.3828399	335.7097721	187.6954251	19.02444512	25.65971863	116.4188389	5.24883654	97.09082336	1.496712095	72.75315659	0.963519123	7.332669203	1.282232869	25.50699351	0	61.91492873	3.340774493	0.625952731
TRINITY_DN7986_c0_g1	#N/A	6.030123851	4.393400161	0.917209842	3.699698811	0.000215855	0.003479534	0	0	0.935632077	0	0.764763778	0	0	0	0	0.947956693	5.707333537	1.006263476	0.916683771	2.62441827	0	16.46383305	18.1059892	3.854076491	32.5896409	1.709643826	3.306462122	9.229872286	17.10807241	16.70387246	18.77858194
TRINITY_DN2475_c0_g1	#N/A	25.46856642	2.502795639	0.406260273	3.699095723	0.000216369	0.003486042	9.171313	6.679967705	9.356320774	12.71709118	10.70669289	4.876624491	1.259264795	9.227958566	10.82934749	4.739783463	20.65511185	35.21922165	7.333470165	24.93197356	15.68390223	40.41122657	36.870378	44.32187965	30.96015886	77.78879407	49.1245801	59.33489327	19.55208276	36.74851942	58.21360401
TRINITY_DN3144_c0_g1	KAJ8303830.1 hypothetical protein KUTeg_018623 [Tegillarca granosa]	13.94054576	3.648266788	0.716256961	3.697369704	0.000217845	0.003508044	3.6685252	0	1.871264155	1.589636398	3.82381889	2.438312245	0	3.075986189	0	0.947956693	23.64466751	32.70356296	1.833367541	15.74650962	14.93704975	40.78540459	7.242395679	31.79613105	2.444223068	36.3299313	37.78813854	34.28238278	8.146701149	25.89100232	17.52667648
TRINITY_DN5158_c0_g1	#N/A	7.29663031	4.390116049	0.917034707	3.696824146	0.000218313	0.003512974	0	0	0.935632077	0	0	0	0	0	0	0	4.3484446	1.509395213	4.583418853	26.2441827	7.468524873	29.9342419	6.913195875	15.41630596	4.888446135	34.62028747	2.83411039	7.911319102	18.73741264	6.681548985	9.389290969
TRINITY_DN304_c2_g1	#N/A	21.99006524	4.392911578	0.91780788	3.696755771	0.000218372	0.003512974	1.8342626	6.679967705	2.806896232	0	0	4.876624491	1.259264795	12.30394475	0	0.947956693	39.40777919	8.050107805	1.833367541	2.62441827	2.240557462	78.57738499	91.18834559	10.59871035	4.888446135	7.693397216	31.64756602	3.955659551	65.17360919	98.55284753	72.61051683
TRINITY_DN22185_c0_g1	XP_046568170.1 5-aminolevulinate synthase, erythroid-specific, mitochondrial-like isoform X2 [Haliotis rubra]	6.069206539	-5.068144683	1.100597264	-3.696306376	0.000218759	0.003517414	11.0055756	0	10.29195285	27.02381876	11.47145667	12.19156123	13.85191274	18.45591713	21.65869497	10.42752362	0	0.503131738	10.08352148	0	0.746852487	0.374178024	1.645999018	0	0	0.427410956	0.944703463	0	0	0	0.625952731
TRINITY_DN426_c7_g1	#N/A	10.894002	-4.262588517	0.882763946	-3.69587876	0.000219128	0.003521558	58.6964032	60.11970934	15.90574532	15.89636398	0.764763778	19.50649796	3.777794384	24.60788951	27.07336871	16.11526377	0.815333362	2.012526951	11.00020525	2.62441827	5.227967411	0	1.316799214	0	0.814741023	0.854821913	3.778813854	0	0.814670115	0	0.625952731
TRINITY_DN8893_c3_g1	#N/A	70.8088938	2.49528419	0.404650737	3.695246432	0.000219674	0.003528549	16.5083634	40.07980623	15.90574532	23.84454596	13.00098422	17.06818572	25.1852959	33.83584808	27.07336871	19.90709055	146.4882275	63.8977307	26.58382935	77.42033896	59.74819899	187.8373679	101.3935395	141.637311	21.18326659	92.74817755	74.15922188	151.6336161	124.6445276	159.521982	108.9157752
TRINITY_DN51733_c0_g1	XP_046551254.1 vitelline envelope sperm lysin receptor-like [Haliotis rubra]	574.5056257	-5.195827028	1.135782238	-3.694217859	0.000220565	0.003541071	783.2301302	313.9584821	4424.604094	19.07563677	3101.11712	1740.954943	962.0783032	12.30394475	21.65869497	2069.38946	14.40422274	3.018790427	2.750051312	61.67382934	5.227967411	4.490136285	4.937997054	622.4333533	9.776892271	2.564465739	135.0925953	9.229872286	6.517360919	28.39658319	3.755716388
TRINITY_DN16176_c0_g1	#N/A	31.27419034	-2.550440585	0.419735525	-3.693851227	0.000220883	0.003544392	84.3760796	133.5993541	71.10803788	98.55745665	39.00295267	48.76624491	17.62970713	24.60788951	92.04945363	50.24170471	5.163777962	7.546976067	16.50030787	3.936627405	4.481114924	2.619246166	7.242395679	4.817595614	9.776892271	5.98375339	12.28114502	9.229872286	8.961371264	8.351936232	15.02286555
TRINITY_DN30602_c0_g1	XP_046566218.1 iduronate 2-sulfatase-like isoform X1 [Haliotis rubra]	27.01927075	-4.450194927	0.934225212	-3.693108345	0.00022153	0.003552972	56.8621406	86.83958016	14.97011324	71.53363789	145.3051178	58.51949389	22.66676631	61.51972377	54.14673743	4.739783463	4.076666812	14.08768866	21.08372672	2.62441827	14.19019726	0	26.00678448	0	3.25896409	0.427410956	5.66822078	0	5.702690804	0	1.251905463
TRINITY_DN10108_c0_g1	#N/A	5.073661694	3.622462022	0.710159975	3.692776438	0.000221819	0.003555819	1.8342626	0	0	1.589636398	0	0	1.259264795	0	0	0.947956693	6.794444687	6.037580854	3.666735082	0	5.974819899	11.97369676	7.571595482	11.56222947	7.332669203	11.96750678	5.195869049	18.45974457	6.517360919	5.011161739	13.14500736
TRINITY_DN8434_c0_g1	XP_046570073.1 heparanase-like [Haliotis rubra]	14.00930616	-3.960411485	0.801863448	-3.691914742	0.000222572	0.003566092	36.685252	20.03990311	72.04366996	49.27872832	67.29921246	29.25974694	12.59264795	6.151972377	21.65869497	5.687740156	1.630666725	2.012526951	3.666735082	0	4.481114924	0.374178024	6.254796268	0.963519123	0	0	2.361758658	0	5.702690804	0.835193623	1.251905463
TRINITY_DN8415_c0_g1	#N/A	32.38465706	2.068775468	0.289582263	3.690749065	0.000223595	0.00358067	11.0055756	6.679967705	17.77700947	14.30672758	17.58956689	4.876624491	11.33338315	0	21.65869497	12.323437	26.0906676	38.74114381	22.91709426	39.36627405	24.64613208	65.48115416	30.61558173	52.03003263	59.47609465	65.82128729	37.3157868	58.01634008	51.32421724	57.62836	62.59527313
TRINITY_DN3209_c0_g1	XP_046555076.1 uncharacterized protein LOC124264367 [Haliotis rubra]	1052.697186	-4.336796896	0.90432446	-3.689822672	0.00022441	0.003591923	3824.437521	2732.106791	3636.801885	2209.594593	3905.648614	1640.984141	1284.450091	1024.303401	1711.036903	1385.912685	135.617116	334.5826057	654.5122122	18.37092789	341.3115867	12.72205281	788.1043298	37.57724579	47.25497931	14.53197252	167.6848648	3.955659551	388.5976448	16.70387246	0.625952731
TRINITY_DN23260_c0_g1	XP_046579005.1 uncharacterized protein LOC124286647 [Haliotis rubra]	3.952848352	4.252684843	0.88177646	3.688786208	0.000225326	0.003604769	0	0	0	0	0.764763778	0	0	0	0	0	3.533111237	4.52818564	0.916683771	9.185463945	7.468524873	3.741780238	0.987599411	13.48926772	3.25896409	9.403041042	9.919386366	15.8226382	2.444010345	5.846355362	7.511432775
TRINITY_DN656_c1_g1	XP_046557733.1 LOW QUALITY PROTEIN: iron-sulfur cluster assembly 1 homolog, mitochondrial-like [Haliotis rubra]	154.4687534	2.502714053	0.40744898	3.688103604	0.000225932	0.003612632	93.5473926	33.39983852	60.81608503	47.68909193	71.12303135	21.94481021	51.62985659	49.21577902	27.07336871	31.28257086	234.8160084	165.02721	63.25118017	206.0168342	150.8642024	382.7841183	84.27514972	333.3776165	47.25497931	291.9216833	257.9040455	334.9125087	225.6636218	324.8903194	271.0375326
TRINITY_DN7567_c0_g1	#N/A	3.731292273	4.747405503	1.016517665	3.686512916	0.000227348	0.00363345	0	0	0	0	0	0	0	0	0	0	2.717777875	9.056371281	2.750051312	2.62441827	3.734262437	5.612670356	0.987599411	10.59871035	0	8.548219129	29.28580737	6.592765918	3.25868046	5.011161739	2.503810925
TRINITY_DN8324_c0_g1	XP_046554789.1 LOW QUALITY PROTEIN: nuclear receptor subfamily 4 group A member 2-like [Haliotis rubra]	14.58167312	3.620834959	0.711121901	3.685493241	0.00022826	0.003646195	1.8342626	0	0.935632077	3.179272795	3.82381889	2.438312245	2.51852959	0	0	1.895913385	33.97222344	20.12526951	4.583418853	22.30755529	38.08947685	35.54691226	7.242395679	22.16093982	0.814741023	36.75734225	43.45635932	29.00817004	17.10807241	29.23177681	7.511432775
TRINITY_DN12760_c1_g1	XP_033641004.1 uncharacterized protein LOC117301244 [Asterias rubens]	21.60856611	2.891961114	0.513754366	3.682618073	0.000230851	0.003685726	9.171313	0	11.22758493	4.768909193	6.118110223	0	1.259264795	3.075986189	5.414673743	3.791826771	36.14644574	37.2317486	9.166837706	26.2441827	13.44334477	46.39807495	15.80159057	20.23390158	24.44223068	77.36138312	34.00932468	64.609106	28.51345402	34.24293855	27.54192018
TRINITY_DN2010_c1_g1	XP_046372921.2 uncharacterized protein LOC124146608 [Haliotis rufescens]	98.31898332	2.697653446	0.461240121	3.68062831	0.00023266	0.003712743	25.6796764	20.03990311	14.03448116	12.71709118	31.3553149	41.45130817	41.55573823	33.83584808	21.65869497	27.49074409	119.0386709	91.56997628	64.16786394	228.3243895	111.2810206	247.3316737	65.18156111	151.2725023	17.10956147	209.4313687	143.1225747	346.7794873	80.65234138	177.0610481	135.8317427
TRINITY_DN35011_c0_g1	AKB08730.1 serpin B-like protein 2 [Haliotis discus discus]	9.347500885	-5.663792579	1.267838007	-3.678539808	0.000234573	0.003741394	20.1768886	20.03990311	24.32643401	28.61345516	9.177165335	9.753248981	7.555588769	0	92.04945363	5.687740156	0	0.503131738	11.91688902	0	0	0.748356048	0.987599411	0	0	0.427410956	0.472351732	0	0	0	1.251905463
TRINITY_DN8655_c1_g1	#N/A	16.95964592	2.70081985	0.46248504	3.677567277	0.000235469	0.003752138	3.6685252	0	9.356320774	1.589636398	5.353346446	7.314936736	2.51852959	0	5.414673743	4.739783463	32.34155671	26.6659821	10.08352148	22.30755529	17.17760721	44.1530068	13.49719195	26.01501631	8.147410226	35.04769843	23.61758658	36.91948914	26.06944368	32.5725513	29.41977837
TRINITY_DN11048_c0_g1	#N/A	44.2997125	2.436880201	0.39071647	3.677552167	0.000235483	0.003752138	16.5083634	13.35993541	14.03448116	20.66527317	21.41338578	9.753248981	3.777794384	6.151972377	27.07336871	6.635696848	53.54022413	66.91652113	22.00041049	39.36627405	53.0265266	81.9449872	24.68998527	103.0965461	60.29083567	95.74005424	76.0486288	110.7584674	43.9921862	58.46355362	78.24409141
TRINITY_DN5458_c0_g1	XP_046566674.1 mitochondrial import inner membrane translocase subunit Tim29-like [Haliotis rubra]	11.36216022	3.788567838	0.758460921	3.676613735	0.000236351	0.003764074	1.8342626	0	2.806896232	1.589636398	2.294291334	0	3.777794384	0	0	0	21.47044521	10.06263476	0	17.05871875	11.9496398	44.52718483	11.85119293	11.56222947	2.444223068	28.20912313	25.50699351	19.77829776	12.22005172	37.58371304	17.52667648
TRINITY_DN4268_c0_g1	#N/A	13.01825127	3.557652722	0.695895263	3.675341474	0.000237531	0.003780987	9.171313	0	2.806896232	0	1.529527556	0	1.259264795	0	0	3.791826771	11.95822265	22.6409282	2.750051312	15.74650962	11.20278731	31.430954	4.937997054	31.79613105	4.888446135	36.75734225	34.48167641	40.87514869	7.332031034	32.5725513	17.52667648
TRINITY_DN25714_c0_g1	XP_048248072.1 protocadherin Fat 4-like [Haliotis rufescens]	78.82406257	-6.550186257	1.510895456	-3.673441623	0.000239305	0.003807316	276.9736526	13.35993541	25.26206609	1.589636398	11.47145667	17.06818572	225.4083983	0	411.5152045	741.3021336	0	12.57829345	214.5040023	1.312209135	1.493704975	0.748356048	0.987599411	4.817595614	0	1.282232869	5.66822078	0	3.25868046	0	0
TRINITY_DN3151_c4_g1	#N/A	76.37253371	2.35790314	0.369721994	3.67276809	0.000239937	0.003815458	34.8509894	26.71987082	43.97470764	20.66527317	28.29625978	19.50649796	23.9260311	6.151972377	16.24402123	16.11526377	79.08733616	111.1921141	39.41740214	97.10347599	76.17895371	170.9993569	50.69676975	178.2510377	56.21713056	185.9237661	117.6155812	201.7386371	94.50173333	101.893622	112.0455389
TRINITY_DN34764_c0_g1	#N/A	7.183049704	4.60415923	0.981586125	3.671770758	0.000240876	0.003828466	0	0	1.871264155	0	0.764763778	0	0	0	0	0	15.2195561	26.16285037	0	2.62441827	2.987409949	14.96712095	6.254796268	5.781114736	4.888446135	23.5076026	27.86875217	3.955659551	11.40538161	27.56138956	3.755716388
TRINITY_DN2055_c17_g1	XP_046545915.1 hydroxyacylglutathione hydrolase, mitochondrial-like isoform X1 [Haliotis rubra]	43.79604239	2.743554138	0.474873661	3.671616853	0.000241021	0.003828857	18.342626	13.35993541	25.26206609	9.537818385	13.00098422	12.19156123	6.296323974	12.30394475	5.414673743	6.635696848	30.98266777	71.44470677	11.91688902	60.36162021	38.08947685	81.9449872	20.08118802	118.5128521	17.9243025	100.4415748	84.07860824	125.2625524	56.21223793	92.70649217	62.59527313
TRINITY_DN10746_c0_g1	XP_046572536.1 sialate O-acetylesterase-like [Haliotis rubra]	59.73806663	-4.416848368	0.930683589	-3.671331921	0.00024129	0.003831213	216.4429868	133.5993541	170.2850381	184.3978221	195.0147634	60.95780613	84.37074125	49.21577902	178.6842335	69.20083856	7.066222475	10.06263476	40.33408591	0	20.91186965	0.374178024	39.17477663	0.963519123	0.814741023	0.427410956	9.447034634	1.318553184	19.55208276	0.835193623	0
TRINITY_DN51724_c1_g1	XP_046545764.1 elongation factor 2-like [Haliotis rubra]	30.85854281	-2.792713976	0.488327684	-3.671129113	0.000241481	0.00383234	34.8509894	80.15961246	22.45516986	33.38236435	52.76870068	56.08118164	62.96323974	79.97564091	59.56141117	72.04470864	5.707333537	12.57829345	55.00102624	24.93197356	29.87409949	8.231916523	4.279597447	4.817595614	16.29482045	15.81420539	3.778813854	7.911319102	15.47873218	2.50558087	10.0152437
TRINITY_DN6725_c0_g1	XP_046544998.1 LOW QUALITY PROTEIN: AT-rich interactive domain-containing protein 2-like [Haliotis rubra]	56.87111241	2.452786938	0.395796255	3.670542403	0.000242036	0.003838705	20.1768886	0	14.03448116	11.12745478	19.88385823	31.69805919	22.66676631	21.53190332	27.07336871	11.37548031	49.46355732	90.06058107	31.1672482	81.35696637	39.58318183	105.5182027	32.91998036	119.4763712	36.66334602	158.9968758	80.77214612	134.4924247	61.10025862	133.6309797	87.00742965
TRINITY_DN263_c0_g1	#N/A	67.18450896	2.881233536	0.51253488	3.670449779	0.000242124	0.003838705	20.1768886	6.679967705	31.81149063	17.48600037	26.00196845	2.438312245	6.296323974	9.227958566	10.82934749	16.11526377	62.78066891	124.776671	17.41699164	146.9674231	61.24190396	124.6012819	38.51637702	149.345464	46.44023829	180.7948346	158.2378301	196.4644244	43.9921862	102.7288157	78.24409141
TRINITY_DN39433_c0_g1	#N/A	13.52581999	4.684343488	1.003957909	3.669818681	0.000242723	0.003844029	0	6.679967705	0.935632077	1.589636398	0.764763778	2.438312245	0	0	0	0	27.99311211	12.07516171	1.833367541	13.12209135	2.987409949	105.8923807	8.22999509	12.5257486	0	23.08019165	44.40106278	17.14119139	4.888020689	43.4300684	8.137385506
TRINITY_DN16876_c0_g1	XP_046566733.1 histone deacetylase 3-like [Haliotis rubra]	7.044994662	-4.572579766	0.973536381	-3.669693128	0.000242842	0.003844029	16.5083634	53.43974164	17.77700947	9.537818385	35.94389756	2.438312245	3.777794384	6.151972377	5.414673743	9.479566926	0.815333362	2.515658689	5.500102624	0	0.746852487	0	1.316799214	0	1.629482045	0.427410956	1.889406927	0	0.814670115	0	0
TRINITY_DN5720_c0_g2	XP_046579909.1 serine protease inhibitor Cvsi-2-like [Haliotis rubra]	146.7276263	-4.441784252	0.937914222	-3.669615164	0.000242916	0.003844029	616.3122336	86.83958016	277.882727	292.4930971	981.9566909	109.724051	157.4080993	267.6107984	465.6619419	113.7548031	32.34155671	42.26306598	44.00082099	2.62441827	14.93704975	1.122534071	75.71595482	2.890557368	2.444223068	2.991876695	25.03464178	0	50.50954712	1.670387246	0
TRINITY_DN9343_c3_g1	#N/A	7.578095273	3.196078772	0.598454132	3.669585779	0.000242944	0.003844029	1.8342626	6.679967705	1.871264155	0	2.294291334	0	2.51852959	3.075986189	0	0.947956693	1.902444512	4.025053903	1.833367541	5.24883654	5.974819899	6.735204428	10.20519391	15.41630596	13.03585636	26.4994793	9.447034634	19.77829776	23.62543333	5.846355362	20.65644013
TRINITY_DN12906_c1_g1	#N/A	2.708405983	4.464514206	0.944487758	3.668140931	0.000244321	0.003863888	0	0	0	0	0	0	0	0	0	0	3.26133345	2.012526951	0	3.936627405	2.240557462	5.98684838	2.962798232	1.927038245	3.25896409	1.709643826	0.944703463	22.41540412	2.444010345	5.846355362	8.763338238
TRINITY_DN24990_c0_g2	#N/A	60.27483814	3.288597682	0.623960943	3.667854065	0.000244595	0.0038663	9.171313	13.35993541	9.356320774	1.589636398	9.177165335	9.753248981	10.07411836	18.45591713	5.414673743	16.11526377	45.11511272	68.92904808	14.66694033	325.4278655	85.88803604	87.55765756	80.65395188	26.01501631	8.147410226	165.4080401	196.4983204	50.10502098	53.76822758	128.619818	67.60289498
TRINITY_DN1074_c1_g3	#N/A	17.33953512	2.9057043	0.519819182	3.666090761	0.000246287	0.003891107	3.6685252	6.679967705	1.871264155	3.179272795	3.82381889	0	6.296323974	3.075986189	10.82934749	4.739783463	21.47044521	16.10021561	4.583418853	39.36627405	17.17760721	51.26238925	11.52199313	32.75965017	10.59163329	36.75734225	38.732842	31.64527641	20.36675287	37.58371304	19.40453467
TRINITY_DN8473_c0_g1	XP_046552282.1 cytochrome b-c1 complex subunit 6, mitochondrial-like [Haliotis rubra]	13.27598681	3.346790836	0.640229123	3.665548398	0.000246809	0.003897425	7.3370504	0	2.806896232	3.179272795	5.353346446	2.438312245	1.259264795	0	0	1.895913385	24.46000087	14.08768866	1.833367541	9.185463945	3.734262437	47.52060902	32.59078056	6.744633859	10.59163329	9.403041042	26.92404871	17.14119139	30.14279425	47.60603652	25.66406198
TRINITY_DN48355_c0_g2	MCB4762264.1 hypothetical protein [Sulfurovum sp.]	78.58770139	-4.266153331	0.891147355	-3.66511028	0.000247232	0.003902164	376.023833	160.3192249	245.1356043	220.9594593	338.7903536	56.08118164	84.37074125	36.91183426	86.63477989	144.0894173	7.066222475	13.08142518	39.41740214	6.561045675	37.34262437	2.245068143	59.91436425	1.927038245	1.629482045	0.854821913	8.029979439	0	35.84548506	0.835193623	0.625952731
TRINITY_DN18956_c0_g1	#N/A	27.72148041	2.791947368	0.489028353	3.664301582	0.000248014	0.003912569	7.3370504	0	5.613792464	6.35854559	4.588582668	12.19156123	8.814853563	6.151972377	0	5.687740156	19.02444512	50.81630552	9.166837706	52.4883654	17.17760721	31.05677597	18.435189	94.42487403	35.03386397	92.74817755	35.42637988	60.65344645	32.5868046	53.45239188	33.80144749
TRINITY_DN24301_c0_g3	XP_046543758.1 cysteine/serine-rich nuclear protein 3-like [Haliotis rubra]	161.4609972	2.22770473	0.335122391	3.663451808	0.000248839	0.00392363	67.8677162	53.43974164	103.8551606	65.1750923	111.6555116	43.88962042	36.51867905	43.06380664	54.14673743	60.66922833	212.5302298	169.5553956	55.00102624	202.0802068	158.3327273	300.8391311	109.9527344	301.5814854	92.06573555	261.5755053	270.1851905	315.1342109	300.6132724	265.5915722	381.2052133
TRINITY_DN1191_c0_g1	XP_046570415.1 uncharacterized protein LOC124278688 [Haliotis rubra]	171.9258153	2.309679649	0.357556308	3.662862655	0.000249412	0.003930718	42.1880398	33.39983852	54.26666049	61.9958195	52.0039369	70.71105512	60.44471015	64.59570996	43.31738994	68.25288187	250.5791201	218.3591742	78.83480427	213.890089	125.4712179	402.6155536	114.8907315	374.8089387	105.1015919	474.8535726	358.9873161	344.1423809	118.1271667	336.5830301	229.7246524
TRINITY_DN5372_c1_g2	XP_046568637.1 LOW QUALITY PROTEIN: regulator of nonsense transcripts 3A-like [Haliotis rubra]	145.4687337	2.395996155	0.381223022	3.661888379	0.000250363	0.003943744	42.1880398	73.47964475	43.03907556	38.15127354	49.70964557	41.45130817	27.70382548	43.06380664	59.56141117	53.08557479	271.2342319	161.5052878	55.00102624	220.4511347	195.6753517	314.30954	102.7103387	294.8368516	56.21713056	279.5267655	184.6895271	436.4411038	147.4552908	253.0636678	192.1674885
TRINITY_DN26133_c0_g1	#N/A	31.29695778	-2.642597753	0.448688233	-3.660888863	0.000251342	0.003957201	53.1936154	53.43974164	100.1126323	58.81654671	46.65059045	51.20455715	83.11147645	24.60788951	32.48804246	102.3793228	9.240444775	12.07516171	22.00041049	19.68313702	22.40557462	5.98684838	18.1059892	8.671672105	5.703187158	3.419287652	8.502331171	2.637106367	25.25477356	8.351936232	4.381669119
TRINITY_DN11959_c0_g1	XP_046551996.1 hemagglutinin/amebocyte aggregation factor-like isoform X1 [Haliotis rubra]	150.4131995	-4.314073121	0.905939503	-3.658161621	0.000254031	0.003997557	247.625451	300.5985467	636.2298126	515.0421928	757.8809039	92.65586532	164.9636881	126.1154337	119.1228223	204.7586456	8.6968892	49.81004204	385.9238674	6.561045675	5.227967411	2.245068143	3.291998036	0.963519123	52.14342544	1.709643826	56.20985607	2.637106367	4.888020689	7.516742609	7.511432775
TRINITY_DN2938_c0_g3	XP_046570205.1 heat shock 70 kDa protein 12A-like isoform X4 [Haliotis rubra]	45.47117101	3.579765168	0.70571506	3.655533678	0.000256648	0.004036735	9.171313	0	8.420688697	9.537818385	12.23622045	14.62987347	3.777794384	9.227958566	0	5.687740156	57.07333537	28.67850906	10.08352148	5.24883654	13.44334477	52.38492333	136.6179185	14.45278684	261.5318682	19.23349304	16.05995888	11.86697865	145.0112805	117.7623009	174.640812
TRINITY_DN28478_c0_g1	#N/A	7.798110397	2.944508478	0.532005843	3.655050981	0.000257131	0.004042337	3.6685252	0	2.806896232	6.35854559	3.059055112	0	1.259264795	6.151972377	0	0	8.153333625	3.521922165	2.750051312	3.936627405	8.962229848	16.08965502	5.267196857	7.708152982	7.332669203	10.25786295	8.974682902	27.68961686	22.81076322	15.03348522	23.16025106
TRINITY_DN32782_c0_g3	XP_046581486.1 peptidyl-glycine alpha-amidating monooxygenase A-like [Haliotis rubra]	12.5940776	-3.726295096	0.746134403	-3.653892762	0.000258294	0.004058617	42.1880398	60.11970934	54.26666049	54.04763752	26.00196845	12.19156123	3.777794384	12.30394475	21.65869497	9.479566926	0	1.006263476	3.666735082	0	1.493704975	0.374178024	0.987599411	0	0.814741023	0.427410956	6.140572512	0	2.444010345	0.835193623	0.625952731
TRINITY_DN159_c1_g1	#N/A	28.95626614	2.451830937	0.397402741	3.653298755	0.000258893	0.00406601	18.342626	13.35993541	8.420688697	12.71709118	10.70669289	0	6.296323974	3.075986189	5.414673743	9.479566926	31.79800114	52.82883247	18.33367541	45.92731972	20.16501716	63.61026404	25.01918507	44.32187965	36.66334602	49.15225999	72.74216668	73.83897829	23.62543333	44.26526203	33.80144749
TRINITY_DN5978_c0_g1	XP_046373522.1 ribose-phosphate pyrophosphokinase 1 isoform X1 [Haliotis rufescens]	237.321756	2.290258281	0.35322164	3.65282909	0.000259367	0.004071445	95.3816552	53.43974164	151.5723965	73.12327429	81.06496046	58.51949389	90.66706522	79.97564091	59.56141117	69.20083856	83.43578076	227.4155455	194.3369594	456.648779	140.4082676	221.5133901	213.3214727	374.8089387	599.6493926	585.5530103	328.2844535	589.3932731	393.4856655	222.1615038	490.1209886
TRINITY_DN462_c1_g1	XP_046356528.1 dynein regulatory complex subunit 4-like [Haliotis rufescens]	2.944584132	4.377629171	0.924811036	3.652237096	0.000259966	0.00407883	0	0	0.935632077	0	0	0	0	0	0	0	5.979111325	1.509395213	0	3.936627405	2.987409949	6.735204428	1.316799214	3.854076491	0	0.854821913	3.778813854	13.18553184	10.59071149	9.187129855	8.763338238
TRINITY_DN14709_c0_g1	#N/A	32.51154247	-2.670251506	0.45748669	-3.650929178	0.000261293	0.004097636	42.1880398	140.2793218	64.55861334	65.1750923	63.47539357	65.83443063	23.9260311	36.91183426	81.22010614	19.90709055	4.620222387	16.10021561	21.08372672	20.99534616	34.35521442	7.483560475	12.50959254	21.1974207	10.59163329	13.24973965	8.974682902	19.77829776	8.146701149	3.340774493	6.885480044
TRINITY_DN24175_c0_g1	#N/A	79.90851843	2.13351922	0.310500565	3.65061886	0.000261609	0.004100566	44.0223024	40.07980623	30.87585855	36.56163714	39.00295267	26.8214347	18.88897192	30.75986189	21.65869497	29.38665747	60.8782244	68.92904808	29.33388066	57.73720194	127.7117753	86.06094546	76.70355424	122.3669286	211.8326659	139.7633828	99.66621539	104.1657015	140.9379299	159.521982	194.0453467
TRINITY_DN13734_c0_g1	XP_046578296.1 zinc transporter ZIP10-like [Haliotis rubra]	8.578846921	-4.37965961	0.926433843	-3.648031249	0.000264258	0.004140034	40.3537772	6.679967705	13.09884908	23.84454596	21.41338578	12.19156123	22.66676631	6.151972377	21.65869497	9.479566926	2.1742223	4.025053903	10.08352148	0	11.20278731	0	4.279597447	0.963519123	0	0	0.944703463	0	3.25868046	0	0
TRINITY_DN56772_c0_g2	XP_046556354.1 vitelline envelope sperm lysin receptor-like [Haliotis rubra]	51.39232932	-6.698828094	1.562600801	-3.647014701	0.000265305	0.004154393	67.8677162	53.43974164	260.1057175	0	233.2529523	219.4481021	181.3341304	6.151972377	0	232.2493897	0	0	0.916683771	6.561045675	0	0.374178024	0	16.37982509	0.814741023	0	3.778813854	1.318553184	0.814670115	0	0
TRINITY_DN7270_c1_g1	#N/A	20.03699062	3.499039068	0.686080236	3.642488057	0.000270016	0.004224832	0	0	6.549424542	0	5.353346446	2.438312245	7.555588769	3.075986189	0	5.687740156	38.86422361	8.553239543	2.750051312	34.11743751	13.44334477	45.6497189	23.70238586	20.23390158	8.962151248	64.11164347	32.11991776	6.592765918	42.36284597	89.36571768	39.43502207
TRINITY_DN6740_c1_g1	#N/A	4.04186657	4.414554767	0.937436864	3.642437052	0.000270069	0.004224832	0	0	0	0	0	0	1.259264795	0	0	0	7.338000262	3.521922165	0	9.185463945	6.721672386	8.231916523	1.975198822	11.56222947	0	4.274109564	6.612924244	18.45974457	8.961371264	9.187129855	3.755716388
TRINITY_DN5987_c1_g1	#N/A	19.0103585	2.96176006	0.538707139	3.641607694	0.000270941	0.004235379	3.6685252	6.679967705	3.74252831	6.35854559	6.118110223	0	5.037059179	0	5.414673743	1.895913385	33.42866786	28.17537732	11.91688902	14.43430048	29.12724701	11.59951874	14.48479136	63.5922621	15.48007943	61.54717773	31.17521429	46.14936143	13.03472184	28.39658319	33.80144749
TRINITY_DN5911_c0_g1	#N/A	9.15303867	3.792223229	0.766769469	3.641542003	0.00027101	0.004235379	0	0	1.871264155	3.179272795	0.764763778	0	2.51852959	0	0	0.947956693	8.6968892	16.10021561	2.750051312	3.936627405	22.40557462	36.66944633	4.937997054	20.23390158	1.629482045	14.10456156	17.9493658	23.73395731	14.66406207	24.22061507	7.511432775
TRINITY_DN14369_c0_g1	XP_046562874.1 uncharacterized protein C20orf96-like isoform X2 [Haliotis rubra]	6.334144565	4.848611311	1.057143818	3.64057496	0.00027203	0.00424923	1.8342626	0	0	0	0	0	0	0	0	0	19.29622291	1.006263476	0	26.2441827	10.45593482	17.21218909	10.20519391	4.817595614	0	4.701520521	5.195869049	13.18553184	10.59071149	21.7150342	11.89310189
TRINITY_DN56770_c0_g1	XP_046546363.1 dnaJ homolog subfamily B member 6-like isoform X2 [Haliotis rubra]	52.44399956	2.925433065	0.528906607	3.640402749	0.000272212	0.004249984	12.8398382	13.35993541	7.485056619	12.71709118	9.941929113	19.50649796	21.40750151	6.151972377	16.24402123	24.64687401	88.32778093	38.74114381	17.41699164	47.23952886	34.35521442	221.139212	58.92676484	58.77466649	5.703187158	44.45073947	65.65689071	96.25438241	105.9071149	198.7760823	85.12957145
TRINITY_DN3994_c2_g2	XP_046549500.1 uncharacterized protein LOC124259405 [Haliotis rubra]	9.739664365	4.942871382	1.083225906	3.639934531	0.000272707	0.004255628	0	0	0.935632077	0	1.529527556	0	0	0	0	0.947956693	0.543555575	20.62840125	1.833367541	10.49767308	2.240557462	1.122534071	2.962798232	61.66522386	1.629482045	28.63653408	20.78347619	22.41540412	16.2934023	2.50558087	46.32050211
TRINITY_DN14510_c1_g1	#N/A	64.11352289	-3.378075885	0.653596122	-3.638448587	0.000274285	0.004278152	45.856565	53.43974164	120.696538	163.7325489	53.53346446	90.21755308	93.18559481	307.5986189	254.4896659	173.4760748	5.43555575	9.559503019	63.25118017	5.24883654	30.62095198	9.354450594	20.41038782	0.963519123	33.40438192	3.419287652	7.085275975	7.911319102	30.95746437	3.340774493	15.64881828
TRINITY_DN53461_c0_g1	XP_046542652.1 uncharacterized protein LOC124252983 [Haliotis rubra]	4.005168647	-4.923368843	1.078897381	-3.636461552	0.000276409	0.004309157	9.171313	13.35993541	22.45516986	9.537818385	9.941929113	7.314936736	3.777794384	3.075986189	10.82934749	2.843870078	0.543555575	1.509395213	2.750051312	0	0	0	1.645999018	0	0	0.427410956	0.944703463	0	0	0	0
TRINITY_DN6212_c0_g1	XP_046567541.1 uncharacterized protein LOC124275902 [Haliotis rubra]	13.20543074	-5.723738937	1.299436143	-3.635222064	0.000277741	0.004327806	161.4151088	6.679967705	24.32643401	4.768909193	2.294291334	0	3.777794384	15.37993094	70.39075866	35.07439763	0	0.503131738	1.833367541	0	0	0	0.987599411	0	0	0	1.889406927	0	0.814670115	0	0
TRINITY_DN21365_c0_g1	XP_046577631.1 H2.0-like homeobox protein [Haliotis rubra]	3.341989842	-5.146465597	1.14089745	-3.634389397	0.00027864	0.004339678	11.0055756	6.679967705	14.97011324	9.537818385	3.059055112	4.876624491	1.259264795	6.151972377	16.24402123	3.791826771	0	0	2.750051312	1.312209135	0.746852487	0	0.329199804	0	0	0	0	0	0	0.835193623	0
TRINITY_DN3551_c0_g1	XP_046556192.1 cell adhesion molecule 2-like [Haliotis rubra]	4.451294733	-5.477662487	1.232258404	-3.633704159	0.000279381	0.004349093	3.6685252	26.71987082	5.613792464	3.179272795	3.82381889	4.876624491	3.777794384	3.075986189	48.73206369	5.687740156	0	0	0	1.312209135	0	0	0	0	0	0	0	0	0.814670115	0	0
TRINITY_DN3152_c0_g1	#N/A	482.1271419	-5.679089654	1.28809773	-3.632557954	0.000280626	0.004366324	869.4404724	387.4381269	3751.88463	11.12745478	3025.405505	926.5586532	698.8919611	9.227958566	5.414673743	1543.273496	11.41466707	4.52818564	1.833367541	49.86394713	4.481114924	2.245068143	0.987599411	633.0320636	5.703187158	1.282232869	86.4403669	3.955659551	1.62934023	13.36309797	3.755716388
TRINITY_DN540_c0_g1	XP_046548570.1 uncharacterized protein LOC124258542 [Haliotis rubra]	2381.435784	-4.180572899	0.875812166	-3.631569669	0.000281703	0.004380937	8501.807151	6940.486445	4079.355857	6234.553951	8430.755888	4437.728287	2533.640767	2802.223418	6010.287855	2838.182338	230.7393416	553.4449116	1358.525348	51.17615626	1619.176193	22.82485945	1229.232067	99.24246964	72.51195101	34.19287652	324.9779914	11.86697865	1085.140593	27.56138956	6.259527313
TRINITY_DN20662_c0_g1	XP_046571048.1 hyalin-like [Haliotis rubra]	35.70487741	-3.997905094	0.825892779	-3.629896239	0.000283535	0.00440728	170.5864218	73.47964475	29.0045944	58.81654671	227.134842	68.27274287	37.77794384	21.53190332	16.24402123	97.63953934	2.717777875	1.509395213	12.83357279	3.936627405	28.38039452	1.496712095	11.52199313	1.927038245	1.629482045	1.282232869	6.140572512	0	17.92274253	0.835193623	0
TRINITY_DN6518_c0_g1	#N/A	6.801276616	-3.877723492	0.793242388	-3.627798435	0.000285848	0.004441062	58.6964032	13.35993541	19.64827363	12.71709118	3.059055112	2.438312245	6.296323974	9.227958566	10.82934749	12.323437	1.630666725	2.012526951	1.833367541	1.312209135	4.481114924	0.748356048	0.987599411	1.927038245	0	1.282232869	1.417055195	1.318553184	0.814670115	1.670387246	0
TRINITY_DN59669_c0_g1	XP_046569528.1 C-type lectin mannose-binding isoform-like [Haliotis rubra]	211.2947797	-4.389504135	0.934687637	-3.626349598	0.000287456	0.004463112	869.4404724	333.9983852	520.211435	421.2536453	914.6574784	351.1169633	384.0757624	249.1548813	324.8804246	327.9930157	15.49133389	44.77872467	185.1701217	3.936627405	74.68524873	1.496712095	130.3631222	3.854076491	10.59163329	3.419287652	30.23051083	0	77.39366092	4.175968116	0
TRINITY_DN119_c7_g1	#N/A	23.4178807	3.39417474	0.660231307	3.626266604	0.000287548	0.004463112	5.5027878	0	7.485056619	1.589636398	5.353346446	0	5.037059179	3.075986189	0	2.843870078	57.07333537	24.65345515	2.750051312	34.11743751	15.68390223	97.28628618	18.1059892	46.24891789	5.703187158	56.84565721	40.14989719	71.20187192	17.10807241	40.08929391	27.54192018
TRINITY_DN17744_c0_g3	#N/A	3.556210769	-4.743631844	1.032568051	-3.625554598	0.000288342	0.004473243	20.1768886	6.679967705	6.549424542	3.179272795	13.765748	2.438312245	5.037059179	3.075986189	10.82934749	10.42752362	0.271777787	0	0.916683771	0	0.746852487	0.374178024	0.987599411	0.963519123	0.814741023	0	0	0	0	1.670387246	0
TRINITY_DN59946_c0_g1	XP_046579728.1 uncharacterized protein LOC124287273 [Haliotis rubra]	40.27543843	-4.394652457	0.936563687	-3.624582614	0.000289428	0.004487528	166.9178966	86.83958016	125.3746984	74.71291068	202.6624012	36.57468368	45.33353261	33.83584808	48.73206369	59.72127164	3.533111237	13.58455692	39.41740214	0	13.44334477	1.122534071	32.26158075	0.963519123	0.814741023	0.427410956	7.557627707	0	12.22005172	0.835193623	0
TRINITY_DN6014_c0_g2	#N/A	6.322612598	4.723601243	1.027348184	3.624478343	0.000289545	0.004487528	0	6.679967705	0	0	0	0	0	0	0	0	3.533111237	21.63466473	0.916683771	3.936627405	7.468524873	7.483560475	2.304398625	31.79613105	0	14.95938348	16.53231061	18.45974457	7.332031034	7.516742609	7.511432775
TRINITY_DN20925_c0_g1	#N/A	12.88353377	-5.501709113	1.242094594	-3.624288469	0.000289758	0.004488636	36.685252	13.35993541	23.39080193	55.63727391	32.88484245	4.876624491	46.59279741	18.45591713	21.65869497	6.635696848	0.543555575	14.08768866	44.91750476	0	0	0	0	0	0	0	2.361758658	0	0	0	0
TRINITY_DN7825_c0_g1	XP_046554797.1 titin-like [Haliotis rubra]	142.2612792	-3.167320315	0.598253258	-3.622747198	0.000291491	0.004513276	330.167268	360.7182561	151.5723965	416.4847362	301.3169285	285.2825327	147.333981	316.8265774	411.5152045	299.5543149	9.512222562	12.07516171	199.837062	13.12209135	16.43075472	15.715477	40.49157584	8.671672105	47.25497931	5.556342434	32.11991776	7.911319102	43.9921862	36.74851942	46.32050211
TRINITY_DN1795_c0_g1	#N/A	19.33640312	2.641215476	0.45319224	3.621455383	0.00029295	0.004531493	11.0055756	0	5.613792464	4.768909193	5.353346446	4.876624491	3.777794384	6.151972377	10.82934749	7.583653541	29.08022326	26.6659821	4.583418853	15.74650962	7.468524873	42.28211668	12.50959254	33.7231693	30.96015886	30.34617791	44.87341451	56.6977869	16.2934023	35.9133258	36.30525841
TRINITY_DN962_c3_g1	XP_046352067.1 60S ribosomal protein L22-like [Haliotis rufescens]	129.5255907	-2.461288727	0.403508905	-3.621453476	0.000292952	0.004531493	168.7521592	267.1987082	141.2804437	138.2983666	223.3110232	285.2825327	303.4828155	525.9936383	129.9521698	291.0227046	37.77711246	52.32570073	141.1693007	52.4883654	25.39298457	35.92109028	60.24356406	22.16093982	91.25099453	21.37054782	48.17987663	29.00817004	35.03081494	49.27642377	61.96932039
TRINITY_DN5476_c0_g1	XP_046569716.1 putative phospholipase B-like 2 [Haliotis rubra]	15.33911331	-2.532922837	0.423364069	-3.620814684	0.000293677	0.004540487	34.8509894	26.71987082	49.5885001	20.66527317	27.53149601	19.50649796	39.03720864	15.37993094	16.24402123	18.01117716	4.3484446	13.08142518	13.75025656	5.24883654	11.20278731	5.98684838	13.82639175	4.817595614	11.40637432	8.548219129	3.778813854	2.637106367	8.961371264	3.340774493	5.00762185
TRINITY_DN5357_c0_g1	XP_046573476.1 LOW QUALITY PROTEIN: putative ankyrin repeat protein RF_0381 [Haliotis rubra]	10.92491665	3.2965738	0.634600424	3.61892888	0.000295825	0.004571473	0	0	3.74252831	1.589636398	1.529527556	0	2.51852959	3.075986189	0	1.895913385	11.14288929	8.553239543	4.583418853	15.74650962	14.19019726	32.17931004	5.925596465	30.83261193	7.332669203	38.89439704	23.61758658	29.00817004	7.332031034	17.53906609	11.89310189
TRINITY_DN3732_c0_g1	CAF1546471.1 unnamed protein product, partial [Rotaria sordida]	71.02158226	3.191088588	0.606091248	3.615113394	0.000300216	0.004637078	12.8398382	26.71987082	18.71264155	22.25490957	32.12007867	17.06818572	18.88897192	9.227958566	0	7.583653541	74.73889156	27.67224558	11.91688902	82.6691755	23.15242711	331.8959071	93.49274422	56.84762824	8.962151248	128.6506979	83.13390478	152.9521693	57.84157816	374.1667432	102.0302952
TRINITY_DN2902_c1_g1	#N/A	5.506075791	4.099996313	0.857871898	3.613588835	0.000301988	0.004662175	1.8342626	0	0.935632077	0	0	0	1.259264795	0	0	0	4.076666812	12.57829345	3.666735082	3.936627405	8.962229848	13.09623083	1.975198822	13.48926772	1.629482045	13.67715061	10.86408983	30.32672322	4.073350575	5.011161739	6.259527313
TRINITY_DN32270_c0_g1	XP_046575879.1 uncharacterized protein LOC124283886 [Haliotis rubra]	82.57178369	-4.33500507	0.92306724	-3.612960057	0.000302721	0.00467123	313.6589046	166.9991926	191.8045759	178.0392765	382.381889	70.71105512	143.5561866	39.98782045	189.513581	130.8180236	6.794444687	24.15032342	52.25097492	2.62441827	61.24190396	1.122534071	53.33036818	0	7.332669203	3.419287652	12.28114502	1.318553184	30.95746437	0	0
TRINITY_DN7954_c0_g1	#N/A	11.49320374	-5.627238555	1.280781016	-3.612825687	0.000302878	0.004671384	44.0223024	13.35993541	41.16781141	41.33054634	29.82578734	0	25.1852959	0	48.73206369	10.42752362	1.08711115	2.012526951	25.66714558	0	0	0	1.316799214	0.963519123	0	0	1.417055195	0	0.814670115	0	0
TRINITY_DN19830_c1_g1	XP_046346965.2 uncharacterized protein LOC124127625 [Haliotis rufescens]	14.58979095	-3.742956679	0.759499701	-3.611530954	0.000304395	0.004692494	1.8342626	40.07980623	5.613792464	15.89636398	19.11909445	46.32793266	17.62970713	33.83584808	102.8788011	37.91826771	0.543555575	1.509395213	15.5836241	2.62441827	3.734262437	0.374178024	1.316799214	1.927038245	4.073705113	0.854821913	3.778813854	1.318553184	3.25868046	0.835193623	1.877858194
TRINITY_DN37709_c0_g1	XP_046565453.1 uncharacterized protein LOC124274190 [Haliotis rubra]	4.322050101	-4.414168966	0.945508304	-3.610934936	0.000305095	0.004701011	7.3370504	6.679967705	12.16321701	14.30672758	7.647637779	17.06818572	2.51852959	6.151972377	16.24402123	9.479566926	0.271777787	1.006263476	1.833367541	0	2.240557462	0	0.658399607	0	0	0	0	0	2.444010345	0	0
TRINITY_DN13044_c1_g2	XP_046553640.1 uncharacterized protein LOC124263124 [Haliotis rubra]	14.89041638	4.914645237	1.084557152	3.609441172	0.000306857	0.004725871	0	0	0	0	0	0	0	0	0	0	7.338000262	10.06263476	0.916683771	49.86394713	19.41816467	158.277304	6.254796268	21.1974207	0.814741023	44.87815043	8.974682902	9.229872286	9.776041379	15.86867884	9.389290969
TRINITY_DN59618_c0_g1	XP_046585451.1 iduronate 2-sulfatase-like [Haliotis rubra]	8.253637193	-4.681128064	1.020141349	-3.608449033	0.000308033	0.004741679	9.171313	6.679967705	15.90574532	20.66527317	60.41633846	14.62987347	6.296323974	9.227958566	43.31738994	4.739783463	1.08711115	1.509395213	1.833367541	0	3.734262437	0	3.950397643	0	0	0	2.361758658	0	0.814670115	0	0
TRINITY_DN3433_c0_g1	XP_046551759.1 uncharacterized protein LOC124261482 [Haliotis rubra]	16.15587907	2.878162021	0.520779111	3.606446535	0.000310419	0.00477609	1.8342626	6.679967705	5.613792464	3.179272795	7.647637779	0	3.777794384	0	5.414673743	0.947956693	26.90600096	23.14405994	9.166837706	24.93197356	15.68390223	46.02389692	9.546794304	26.01501631	12.22111534	41.03145182	24.08993832	40.87514869	13.84939195	33.40774493	21.90834559
TRINITY_DN564_c0_g1	XP_046546479.1 uncharacterized protein LOC124256537 [Haliotis rubra]	722.3675888	-4.231263371	0.896199145	-3.605519364	0.000311529	0.004790856	1966.329507	1589.832314	2067.746891	3047.332974	1824.726374	960.6950247	1762.970713	412.1821493	1332.009741	1154.611252	72.83644705	88.55118586	293.3388066	15.74650962	477.2387394	8.98027257	514.2100932	8.671672105	18.73904352	13.67715061	128.0073193	2.637106367	283.5052	10.8575171	3.755716388
TRINITY_DN29114_c0_g2	XP_046578121.1 uncharacterized protein LOC124285886 [Haliotis rubra]	5.720602349	4.42323564	0.949731984	3.604422824	0.000312847	0.004808799	0	6.679967705	0	0	0	0	0	0	0	0	4.892000175	22.13779646	1.833367541	6.561045675	4.481114924	14.59294293	4.937997054	20.23390158	0	10.25786295	13.22584849	10.54842547	4.888020689	13.36309797	4.381669119
TRINITY_DN4127_c0_g1	#N/A	26.25234872	2.539983669	0.427332196	3.603715527	0.0003137	0.004819579	11.0055756	0	10.29195285	9.537818385	8.412401557	9.753248981	6.296323974	0	5.414673743	6.635696848	26.63422317	37.2317486	11.91688902	41.99069232	26.13983706	34.05020016	15.80159057	80.93560631	39.10756908	52.9989586	27.86875217	79.11319102	26.88411379	40.08929391	48.19836031
TRINITY_DN15249_c0_g1	XP_046577157.1 protein SSUH2 homolog [Haliotis rubra]	8.743460579	4.121081955	0.866203547	3.603173833	0.000314355	0.004825065	1.8342626	0	0	0	0	4.876624491	0	0	5.414673743	0.947956693	23.9164453	12.07516171	0	10.49767308	9.709082336	19.08307921	5.267196857	19.27038245	0.814741023	20.94313687	18.89406927	29.00817004	11.40538161	10.8575171	13.77096009
TRINITY_DN12930_c0_g1	#N/A	7.319578718	-4.584271765	0.994772943	-3.603105404	0.000314438	0.004825065	1.8342626	0	2.806896232	23.84454596	13.00098422	24.38312245	10.07411836	36.91183426	16.24402123	13.2713937	0.271777787	7.546976067	9.166837706	1.312209135	7.468524873	0.374178024	1.645999018	5.781114736	3.25896409	0.854821913	0.472351732	0	1.62934023	0.835193623	0
TRINITY_DN179_c0_g1	XP_046547900.1 uncharacterized protein LOC124257800 [Haliotis rubra]	1980.397038	-4.08370478	0.855861141	-3.603043334	0.000314513	0.004825065	5638.523232	2785.546533	4735.233944	3713.390625	8267.096439	2474.886929	3729.942322	2233.165973	5208.916141	3437.290968	200.3002294	446.2778515	2650.132781	32.80522837	1222.597522	31.05677597	1182.814894	155.1265788	73.32669203	46.58779425	267.3510801	18.45974457	924.6505804	25.0558087	9.389290969
TRINITY_DN98_c0_g1	MCG3306418.1 hypothetical protein [Listeria monocytogenes]	2126.007963	-3.50810541	0.696199637	-3.602566383	0.000315091	0.004831597	619.9807588	2458.228115	682.0757844	929.9372926	1301.62795	2072.565409	11218.79006	2734.551722	2918.509147	21417.18556	206.8228963	200.2464317	656.3455797	922.4830219	248.7018783	257.0603023	197.5198822	392.152283	1441.276869	236.3582589	153.0419611	522.1470607	505.9101414	238.8653762	617.8153458
TRINITY_DN20265_c2_g1	#N/A	6.185779984	4.611597017	1.003195875	3.600091575	0.000318105	0.004875464	0	0	0	1.589636398	0	0	1.259264795	0	0	0	6.794444687	16.60334735	0.916683771	1.312209135	4.481114924	6.361026404	3.291998036	30.83261193	0.814741023	14.10456156	7.085275975	32.96382959	2.444010345	5.011161739	18.77858194
TRINITY_DN17651_c0_g1	XP_046545973.1 LOW QUALITY PROTEIN: microtubule-associated protein 10-like [Haliotis rubra]	59.56454545	2.933051656	0.536982867	3.599838604	0.000318415	0.004877856	12.8398382	13.35993541	12.16321701	14.30672758	10.70669289	12.19156123	5.037059179	21.53190332	10.82934749	9.479566926	50.0071129	65.40712592	40.33408591	170.5871875	212.8529589	75.5839608	11.85119293	146.4549067	23.62748965	111.9816706	51.01398702	184.5974457	79.83767126	31.73735768	110.7936334
TRINITY_DN59048_c0_g1	#N/A	162.5473265	3.677401044	0.7443031	3.59719185	0.000321671	0.004925368	16.5083634	60.11970934	23.39080193	58.81654671	45.88582668	7.314936736	13.85191274	6.151972377	27.07336871	16.11526377	161.164228	69.43217982	29.33388066	15.74650962	34.35521442	185.2181218	424.9969464	29.8690928	1078.717114	22.22536974	59.51631819	40.87514869	593.8945138	385.8594539	657.2503678
TRINITY_DN20285_c0_g1	XP_046576395.1 LOW QUALITY PROTEIN: uncharacterized protein LOC124284353 [Haliotis rubra]	28.96817907	-4.502897229	0.973851033	-3.596953856	0.000321966	0.0049275	47.6908276	13.35993541	193.67584	3.179272795	175.8956689	90.21755308	60.44471015	15.37993094	5.414673743	74.88857872	0.271777787	0.503131738	0.916683771	3.936627405	0	0.374178024	0.658399607	21.1974207	0.814741023	0.854821913	8.974682902	0	3.25868046	1.670387246	0.625952731
TRINITY_DN21412_c0_g1	XP_046547168.1 uncharacterized protein LOC124257192 [Haliotis rubra]	43.4945429	-4.546488071	0.986019643	-3.596772229	0.00032219	0.004928566	78.8732918	86.83958016	71.10803788	28.61345516	146.0698816	119.4773	134.741333	101.5075442	135.3668436	79.62836218	0.815333362	0	45.83418853	1.312209135	31.36780447	0	2.633598429	0.963519123	0.814741023	0.427410956	1.417055195	0	19.55208276	0	0
TRINITY_DN96_c1_g1	XP_046577079.1 uncharacterized protein LOC124284987 [Haliotis rubra]	2690.283544	-4.082141071	0.857197055	-3.595603896	0.00032364	0.004947121	6739.080792	8557.03863	6623.339476	8919.449827	8321.394668	3506.293009	5389.653322	775.1485196	6849.562285	3780.45129	194.5928958	366.2799051	1585.862923	69.54708415	2160.644246	30.30841992	1443.541139	83.82616368	71.69720998	34.62028747	695.7741008	25.05251049	945.8320034	66.81548985	21.28239286
TRINITY_DN192_c3_g1	XP_046555076.1 uncharacterized protein LOC124264367 [Haliotis rubra]	1138.314896	-4.256760351	0.905807008	-3.595424105	0.000323864	0.004947121	4165.610364	2912.465919	3916.555876	2371.737505	4159.550188	1760.461441	1370.080097	1116.582987	1878.891789	1546.117366	146.4882275	359.7391925	713.1799735	19.68313702	377.1605061	13.84458688	864.807884	42.3948414	48.88446135	14.95938348	220.115907	3.955659551	410.5937379	23.38542145	0.625952731
TRINITY_DN12182_c0_g1	#N/A	40.09772622	3.001548343	0.55669411	3.595418571	0.00032387	0.004947121	18.342626	0	2.806896232	9.537818385	7.647637779	12.19156123	2.51852959	12.30394475	16.24402123	3.791826771	30.98266777	71.94783851	16.50030787	47.23952886	40.33003432	67.35204428	18.435189	137.7832346	13.03585636	144.4649033	54.32044915	92.29872286	27.69878391	82.68416869	71.98456409
TRINITY_DN2641_c3_g1	#N/A	38.77179743	2.063147093	0.295716523	3.595156201	0.000324197	0.00494973	16.5083634	6.679967705	13.09884908	15.89636398	16.82480311	17.06818572	11.33338315	3.075986189	16.24402123	18.95913385	26.36244539	53.33196421	22.91709426	24.93197356	38.08947685	69.59711242	45.10037309	79.00856806	67.62350487	103.0060405	55.26515261	88.34306331	61.10025862	40.08929391	58.83955674
TRINITY_DN17973_c0_g2	#N/A	27.05715353	-3.053150957	0.571134617	-3.594863444	0.000324562	0.004952919	73.370504	86.83958016	64.55861334	77.89218348	28.29625978	21.94481021	40.29647343	67.67169615	5.414673743	39.81418109	20.11155627	8.553239543	29.33388066	9.185463945	35.84891939	3.741780238	17.77678939	1.927038245	4.073705113	11.11268487	13.69820022	0	2.444010345	5.011161739	7.511432775
TRINITY_DN1704_c1_g1	XP_046547900.1 uncharacterized protein LOC124257800 [Haliotis rubra]	14.75222078	-4.215866911	0.895426388	-3.591436387	0.00032886	0.005016109	49.5250902	13.35993541	41.16781141	46.09945553	82.59448802	7.314936736	31.48161987	3.075986189	16.24402123	31.28257086	0.271777787	3.521922165	22.00041049	0	7.468524873	0.374178024	1.316799214	1.927038245	0.814741023	0.427410956	2.83411039	0	5.702690804	0	0
TRINITY_DN14853_c0_g2	#N/A	13.23359599	5.327080975	1.205260294	3.590163051	0.000330471	0.005038258	0	0	0	0	0	0	0	0	5.414673743	0	41.58200149	4.025053903	0.916683771	31.49301924	31.36780447	60.24266182	16.78918998	23.12445895	0	29.06394504	22.20053139	2.637106367	26.06944368	35.9133258	0
TRINITY_DN9744_c0_g1	XP_046580112.1 LOW QUALITY PROTEIN: chymotrypsin-like serine proteinase [Haliotis rubra]	16.69130365	3.600134532	0.724630949	3.588218991	0.000332945	0.005073533	0	0	4.678160387	3.179272795	6.118110223	0	1.259264795	0	0	2.843870078	69.84689138	13.58455692	2.750051312	17.05871875	5.227967411	45.6497189	30.61558173	25.05149719	27.70119477	12.39491774	10.86408983	30.32672322	32.5868046	19.20945333	56.33574581
TRINITY_DN5408_c0_g1	#N/A	4.562275077	4.751311657	1.04590122	3.586678726	0.000334917	0.005101135	0	0	0	0	0	0	0	0	0	0	8.425111412	18.6158743	0.916683771	1.312209135	6.721672386	17.21218909	0.658399607	5.781114736	0	6.838575303	5.195869049	7.911319102	7.332031034	15.86867884	11.26714916
TRINITY_DN1174_c0_g1	XP_046546220.1 uncharacterized protein LOC124256290 [Haliotis rubra]	265.8556832	-4.003880886	0.837692233	-3.585900366	0.000335917	0.005113925	763.0532416	333.9983852	468.7516708	659.699105	1039.313974	341.3637144	404.2239991	418.3341217	676.8342179	658.8299014	19.02444512	71.44470677	224.5875238	3.936627405	217.3340738	2.99342419	139.5807167	6.744633859	12.22111534	4.701520521	42.51165585	3.955659551	126.2738678	4.175968116	2.503810925
TRINITY_DN4283_c0_g1	XP_046355051.1 DNA-directed RNA polymerase III subunit RPC8-like [Haliotis rufescens]	33.40381274	2.294493142	0.361189376	3.583973473	0.000338406	0.005149354	14.6741008	13.35993541	16.84137739	17.48600037	22.94291334	7.314936736	1.259264795	0	5.414673743	15.16730708	22.28577857	32.20043122	16.50030787	27.55639183	25.39298457	56.87505961	45.10037309	32.75965017	53.77290749	97.87710903	47.23517317	75.15753147	56.21223793	70.99145797	60.71741493
TRINITY_DN46437_c0_g1	#N/A	71.67696477	-5.288270756	1.196564403	-3.58381943	0.000338606	0.005149927	172.4206844	53.43974164	526.7608596	3.179272795	680.6397624	63.39611838	75.55588769	0	0	138.4016771	5.979111325	2.012526951	0.916683771	2.62441827	1.493704975	0.748356048	0.987599411	39.50428403	1.629482045	0.854821913	18.89406927	0	0.814670115	1.670387246	0
TRINITY_DN6602_c1_g1	#N/A	39.39172529	3.193850417	0.61230881	3.582914993	0.000339781	0.005165325	7.3370504	13.35993541	2.806896232	9.537818385	3.82381889	9.753248981	2.51852959	6.151972377	0	11.37548031	31.79800114	100.6263476	19.25035918	70.85929329	30.62095198	106.6407368	17.77678939	98.27895052	7.332669203	137.626328	67.0739459	93.61727604	12.22005172	71.82665159	52.58002943
TRINITY_DN9867_c0_g1	#N/A	350.2712697	-4.143286026	0.8775299	-3.581970286	0.000341013	0.005180652	1296.823658	708.0765767	1215.386069	842.5072907	1163.97047	355.9935878	591.8544535	233.7749503	628.1021542	491.0415668	66.85733572	89.55744933	229.1709426	3.936627405	245.7144683	7.857738499	336.1129995	9.635191227	21.99800761	5.556342434	38.26049027	3.955659551	163.7486931	5.011161739	1.877858194
TRINITY_DN6817_c3_g1	XP_046359843.1 marginal zone B- and B1-cell-specific protein-like [Haliotis rufescens]	10.62871478	-3.378302251	0.663992565	-3.581820605	0.000341208	0.005180652	29.3482016	13.35993541	26.19769817	20.66527317	12.23622045	24.38312245	22.66676631	9.227958566	43.31738994	8.531610234	1.358888937	5.031317378	21.08372672	3.936627405	3.734262437	0	3.291998036	1.927038245	3.25896409	2.564465739	1.889406927	1.318553184	3.25868046	0	3.129763656
TRINITY_DN222_c3_g2	#N/A	87.86930573	3.320133317	0.647762281	3.581766621	0.000341279	0.005180652	9.171313	26.71987082	13.09884908	34.97200075	29.06102356	9.753248981	13.85191274	3.075986189	5.414673743	9.479566926	110.3417817	62.89146723	23.83377804	43.30290145	15.68390223	122.7303918	198.8366814	29.8690928	628.1653284	26.92689026	78.88273919	34.28238278	261.5091069	134.4661733	270.4115799
TRINITY_DN2702_c0_g1	XP_048240925.1 tripartite motif-containing protein 3-like [Haliotis rufescens]	4.5026072	4.515535802	0.981726357	3.580973227	0.000342317	0.005193929	0	0	0	0	0	0	0	0	0	0	9.512222562	7.04384433	0	9.185463945	6.721672386	14.2187649	1.645999018	14.45278684	0	8.975630085	7.557627707	13.18553184	7.332031034	8.351936232	4.381669119
TRINITY_DN17340_c0_g1	XP_046570406.1 uncharacterized protein LOC124278679 [Haliotis rubra]	15.81437094	3.474451899	0.69139421	3.578930608	0.000345003	0.005232189	7.3370504	0	1.871264155	1.589636398	1.529527556	2.438312245	1.259264795	0	0	5.687740156	18.48088955	32.70356296	3.666735082	28.86860097	17.17760721	29.56006388	9.2175945	36.61372666	4.073705113	50.86190382	38.732842	44.83080824	8.961371264	41.75968116	8.137385506
TRINITY_DN18204_c1_g2	#N/A	6.875605566	-4.343379092	0.934539979	-3.577566683	0.000346808	0.00525705	5.5027878	20.03990311	15.90574532	11.12745478	15.29527556	2.438312245	18.88897192	0	43.31738994	13.2713937	0.271777787	1.509395213	7.333470165	6.561045675	0	1.122534071	1.975198822	0.963519123	2.444223068	0.854821913	1.417055195	0	0.814670115	0.835193623	0
TRINITY_DN2689_c0_g1	#N/A	62.9962029	-2.828777694	0.511430101	-3.575811613	0.000349143	0.005289925	170.5864218	46.75977393	139.4091795	193.9356405	166.7185036	117.0389878	108.2967724	83.0516271	129.9521698	110.910933	7.60977805	31.19416775	38.50071837	5.24883654	15.68390223	10.47698467	33.57837997	29.8690928	33.40438192	14.53197252	37.78813854	2.637106367	36.66015517	4.175968116	6.885480044
TRINITY_DN8440_c1_g1	XP_046563323.1 LOW QUALITY PROTEIN: kinesin-like protein KIF3A [Haliotis rubra]	9.984757085	3.538319231	0.710179867	3.574192045	0.000351311	0.005320235	0	0	4.678160387	0	0.764763778	2.438312245	0	3.075986189	5.414673743	1.895913385	9.240444775	14.5908204	3.666735082	13.12209135	7.468524873	53.13327937	7.242395679	7.708152982	4.073705113	11.54009582	35.42637988	18.45974457	9.776041379	20.87984058	15.02286555
TRINITY_DN24263_c0_g1	#N/A	2.857631578	-5.671295325	1.30735845	-3.573079232	0.000352808	0.005340359	3.6685252	6.679967705	13.09884908	0	12.23622045	21.94481021	5.037059179	0	0	6.635696848	0.271777787	0	0	0	1.493704975	0.374178024	0	0	0	0	0	0	0	0	0
TRINITY_DN35218_c0_g2	XP_046571194.1 LOW QUALITY PROTEIN: dihydrolipoyllysine-residue succinyltransferase component of 2-oxoglutarate dehydrogenase complex, mitochondrial-like [Haliotis rubra]	107.7112751	2.125284996	0.315036984	3.571913946	0.000354382	0.005361629	47.6908276	33.39983852	65.49424542	47.68909193	70.35826757	53.6428694	26.44456069	15.37993094	16.24402123	37.91826771	71.7493359	150.4363896	55.91771001	146.9674231	70.20413381	136.2008006	106.9899362	198.4849393	176.7988019	214.9877111	196.9706721	270.3034027	161.3046828	127.7846243	193.419394
TRINITY_DN20611_c0_g1	XP_046581093.1 LOW QUALITY PROTEIN: isocitrate dehydrogenase [NAD] subunit gamma, mitochondrial-like [Haliotis rubra]	110.1125197	2.696376386	0.474962132	3.571603444	0.000354802	0.005365436	27.513939	13.35993541	38.36091517	30.20309155	39.76771645	29.25974694	23.9260311	12.30394475	64.97608491	13.2713937	109.5264484	155.467707	38.50071837	136.46975	131.4460378	264.5438628	43.12517427	250.5149719	49.69920238	335.9450118	209.2518171	366.5577851	75.76432069	157.8515948	135.20579
TRINITY_DN15722_c0_g2	#N/A	7.291751985	3.323898548	0.650702868	3.571366689	0.000355123	0.005366706	0	0	0.935632077	3.179272795	2.294291334	2.438312245	0	3.075986189	0	0	2.989555662	17.10647909	1.833367541	9.185463945	4.481114924	11.97369676	11.19279332	13.48926772	12.22111534	21.79795878	17.9493658	11.86697865	14.66406207	8.351936232	11.26714916
TRINITY_DN847_c0_g1	#N/A	84.51661089	2.447469052	0.405306802	3.571292279	0.000355224	0.005366706	40.3537772	13.35993541	46.78160387	22.25490957	35.17913378	14.62987347	37.77794384	6.151972377	27.07336871	25.5948307	66.85733572	81.00420979	40.33408591	102.3523125	91.86285594	246.5833177	40.49157584	183.0686333	57.8466126	161.9887525	102.9726775	247.8879985	138.4939195	178.7314354	103.2822007
TRINITY_DN7499_c0_g1	XP_046582588.1 uncharacterized protein LOC124289966 [Haliotis rubra]	9.398355544	-6.135021903	1.43833347	-3.570119176	0.000356819	0.005388236	44.0223024	0	26.19769817	41.33054634	59.65157468	7.314936736	6.296323974	0	5.414673743	19.90709055	0.271777787	2.515658689	6.416786394	0	1.493704975	0	12.83879234	0	0	0	0.472351732	0	0.814670115	0	0
TRINITY_DN4730_c0_g1	#N/A	2.623382	4.279016602	0.918674465	3.56929111	0.000357948	0.005402727	0	0	0	0	0	0	0	0	0	0	3.804889025	0.503131738	0	3.936627405	0.746852487	4.115958261	2.962798232	9.635191227	1.629482045	4.274109564	2.361758658	2.637106367	9.776041379	6.681548985	12.51905463
TRINITY_DN18654_c0_g1	#N/A	7.998979161	-5.484317808	1.25650675	-3.568876816	0.000358515	0.005408707	14.6741008	20.03990311	42.10344348	4.768909193	25.23720467	7.314936736	54.14838618	0	10.82934749	3.791826771	0.543555575	0	2.750051312	0	8.215377361	0	2.962798232	0	0.814741023	0	0.944703463	0	0	0.835193623	0
TRINITY_DN11746_c0_g1	#N/A	49.00526021	2.081954756	0.303228989	3.56811121	0.000359564	0.005421957	20.1768886	26.71987082	23.39080193	22.25490957	20.648622	24.38312245	21.40750151	6.151972377	16.24402123	15.16730708	55.17089086	48.30064683	32.08393197	72.17150242	33.60836193	97.6604642	36.5411782	79.00856806	50.5139434	103.4334515	93.05329114	125.2625524	52.95355747	79.3433942	69.48075317
TRINITY_DN7150_c0_g1	XP_046562257.1 cathepsin L-like [Haliotis rubra]	13.07906293	-4.150661516	0.883065295	-3.567869256	0.000359896	0.005424391	51.3593528	20.03990311	43.97470764	47.68909193	45.1210629	14.62987347	30.22235507	12.30394475	10.82934749	17.06322047	1.08711115	2.012526951	7.333470165	0	4.481114924	0.374178024	8.888394697	1.927038245	0	0	5.195869049	0	2.444010345	0	0
TRINITY_DN15690_c0_g1	#N/A	21.1540774	2.933510693	0.541954263	3.567663963	0.000360178	0.005426067	5.5027878	6.679967705	6.549424542	6.35854559	3.059055112	0	7.555588769	3.075986189	0	1.895913385	38.59244582	34.71608991	5.500102624	32.80522837	26.88668954	44.52718483	14.81399116	57.81114736	11.40637432	56.84565721	34.95402815	54.06068053	12.22005172	31.73735768	31.29763656
TRINITY_DN3893_c0_g1	XP_046585445.1 uncharacterized protein LOC124292406 [Haliotis rubra]	61.19480221	-3.732660155	0.766146805	-3.566757879	0.000361425	0.005442274	223.7800372	46.75977393	163.7356135	92.19891106	270.7263774	36.57468368	119.6301555	61.51972377	81.22010614	195.2790787	6.794444687	29.18164079	72.41801788	1.312209135	26.13983706	2.245068143	41.47917525	3.854076491	4.073705113	2.564465739	15.58760715	1.318553184	26.88411379	3.340774493	1.251905463
TRINITY_DN15941_c0_g1	#N/A	7.255910994	4.59268551	1.007322931	3.566567779	0.000361687	0.005443642	0	0	0	0	0	0	0	0	5.414673743	0	3.804889025	21.13153299	1.833367541	14.43430048	0.746852487	29.9342419	5.267196857	24.08797807	3.25896409	18.37867113	9.447034634	26.37106367	1.62934023	12.52790435	3.129763656
TRINITY_DN37067_c0_g1	XP_046570994.1 lysosomal alpha-glucosidase-like [Haliotis rubra]	66.95696223	-4.008245311	0.843707897	-3.565505695	0.000363155	0.005463148	119.227069	173.6791603	197.4183683	173.2703673	371.6751961	65.83443063	141.037657	49.21577902	135.3668436	89.10792911	5.979111325	13.08142518	30.25056443	1.312209135	26.88668954	0.374178024	24.36078547	1.927038245	6.51792818	0.427410956	8.974682902	1.318553184	35.84548506	0.835193623	0
TRINITY_DN6015_c0_g1	XP_046584375.1 tubulin--tyrosine ligase-like protein 12 [Haliotis rubra]	5.643616055	5.316270132	1.210810708	3.564776974	0.000364166	0.005475756	0	0	0	0	0.764763778	0	2.51852959	0	0	0	0.543555575	0.503131738	0	0	0	2.619246166	2.633598429	0.963519123	2.444223068	0	0.472351732	0	29.32812414	35.07813217	63.22122586
TRINITY_DN6858_c0_g1	#N/A	12.19176855	3.411193653	0.676682032	3.56325946	0.000366278	0.005504917	7.3370504	0	0	0	1.529527556	4.876624491	1.259264795	0	0	0	18.75266734	7.04384433	6.416786394	30.1808101	8.962229848	24.32157154	14.48479136	26.01501631	50.5139434	21.37054782	18.89406927	32.96382959	7.332031034	7.516742609	15.02286555
TRINITY_DN6442_c0_g1	#N/A	9.581266377	-6.303771275	1.488710081	-3.562662296	0.000367113	0.00551485	5.5027878	33.39983852	13.09884908	11.12745478	45.88582668	2.438312245	0	0	119.1228223	7.583653541	0	0	0	0	0	0	0	0	0	0.427410956	0.944703463	0	0	0	0
TRINITY_DN17536_c0_g1	XP_046583991.1 uncharacterized protein LOC124291129 [Haliotis rubra]	24.91974574	-5.611530034	1.294531187	-3.562316674	0.000367597	0.005519508	45.856565	20.03990311	120.696538	0	155.2470469	65.83443063	40.29647343	3.075986189	0	131.7659803	1.630666725	0	0	2.62441827	0.746852487	0.374178024	0.658399607	26.97853544	1.629482045	0	4.723517317	0	0.814670115	0	0
TRINITY_DN15349_c0_g1	#N/A	3.639645829	4.182387533	0.893414685	3.562049725	0.000367971	0.005522515	0	6.679967705	0	0	0	0	0	0	0	0	3.533111237	6.540712592	0	2.62441827	4.481114924	8.606094546	1.645999018	11.56222947	0.814741023	5.128931477	3.778813854	7.911319102	11.40538161	5.011161739	11.26714916
TRINITY_DN22548_c0_g2	XP_046564045.1 gamma-butyrobetaine dioxygenase-like [Haliotis rubra]	4.701144543	-6.334101467	1.497735917	-3.561443246	0.000368822	0.005532676	49.5250902	6.679967705	0	15.89636398	16.06003934	9.753248981	2.51852959	0	10.82934749	1.895913385	0	0	3.666735082	0	0	0.374178024	0.329199804	0	0	0	0	0	0	0	0
TRINITY_DN25409_c1_g1	XP_046573099.1 uridylate-specific endoribonuclease-like isoform X2 [Haliotis rubra]	14.69964526	-4.322621165	0.932992261	-3.561252654	0.00036909	0.005534081	34.8509894	26.71987082	61.75171711	55.63727391	26.00196845	26.8214347	12.59264795	6.151972377	37.9027162	42.65805117	0.543555575	2.012526951	5.500102624	0	6.721672386	0	10.86359352	0	1.629482045	0.854821913	0.944703463	0	7.332031034	0	0
TRINITY_DN14120_c0_g1	XP_046567006.1 fucolectin-1-like isoform X1 [Haliotis rubra]	20.91637184	5.555156496	1.279200904	3.560939083	0.000369531	0.005538082	3.6685252	0	0.935632077	0	0.764763778	0	0	0	0	1.895913385	22.01400079	0.503131738	0	0	0	67.7262223	153.7363083	0.963519123	4.888446135	29.49135599	9.919386366	23.73395731	1.62934023	152.840433	48.19836031
TRINITY_DN4773_c0_g3	#N/A	34.73673895	2.846499199	0.518677556	3.56001369	0.000370835	0.005555014	3.6685252	13.35993541	11.22758493	9.537818385	23.70767712	4.876624491	6.296323974	0	0	5.687740156	69.03155802	45.2818564	5.500102624	48.55173799	28.38039452	78.95156301	35.22437898	29.8690928	47.25497931	93.1755885	31.64756602	55.37923371	52.95355747	79.3433942	89.51124057
TRINITY_DN29587_c0_g1	XP_046568943.1 uncharacterized protein LOC124277330 [Haliotis rubra]	12.24739991	3.058642486	0.57830398	3.559793047	0.000371147	0.005557063	0	6.679967705	0	3.179272795	3.82381889	0	2.51852959	9.227958566	0	2.843870078	10.05577814	10.56576649	11.00020525	35.42964664	30.62095198	22.45068143	6.913195875	23.12445895	8.962151248	12.82232869	10.3917381	34.28238278	19.55208276	14.19829159	27.54192018
TRINITY_DN8643_c0_g1	XP_046556710.1 uncharacterized protein LOC124265901 [Haliotis rubra]	9.093321612	4.397641181	0.954743949	3.5586936	0.000372704	0.00557773	0	0	0	1.589636398	0.764763778	0	0	0	5.414673743	0.947956693	11.68644486	9.056371281	0.916683771	23.61976443	13.44334477	20.20561328	1.975198822	32.75965017	0	24.36242452	15.11525541	29.00817004	2.444010345	18.37425971	15.64881828
TRINITY_DN525_c7_g1	XP_046543300.1 uncharacterized protein LOC124253541 [Haliotis rubra]	159.3808709	-5.766571777	1.33946248	-3.558570582	0.000372879	0.00557773	216.4429868	93.51954787	1521.337758	11.12745478	1134.144683	185.3117306	181.3341304	3.075986189	0	431.3202952	3.804889025	1.006263476	1.833367541	9.185463945	0	0.748356048	1.975198822	145.4913875	8.147410226	0.427410956	28.81345563	1.318553184	0.814670115	3.340774493	0
TRINITY_DN6758_c0_g1	XP_046560643.1 uncharacterized protein LOC124269649 [Haliotis rubra]	67.98380536	-2.803897565	0.507203754	-3.556554053	0.000375751	0.005618055	185.2605226	100.1995156	273.2045666	139.888003	173.6013776	148.737047	195.1860432	49.21577902	92.04945363	61.61718502	7.60977805	21.13153299	46.7508723	5.24883654	37.34262437	7.483560475	21.39798723	16.37982509	11.40637432	4.274109564	25.03464178	6.592765918	48.06553678	12.52790435	9.389290969
TRINITY_DN3117_c0_g1	XP_035659675.1 turripeptide Gsg9.2-like [Branchiostoma floridae]	122.596077	-4.339717042	0.939069802	-3.556409796	0.000375957	0.005618495	352.1784192	367.3982238	217.066642	251.1625508	450.4458652	351.1169633	211.5564855	138.4193785	173.2695598	198.1229488	16.03488946	27.16911384	78.83480427	3.936627405	83.64747858	0.748356048	71.76555718	0	4.073705113	1.282232869	16.05995888	0	46.43619655	4.175968116	0
TRINITY_DN19112_c0_g2	KAK3084597.1 hypothetical protein FSP39_016077 [Pinctada imbricata]	14.70300966	-5.528729267	1.273572488	-3.5559258	0.00037665	0.005626204	3.6685252	0	51.45976426	122.4020026	24.47244089	7.314936736	8.814853563	3.075986189	113.7081486	19.90709055	0	0.503131738	6.416786394	0	0.746852487	0	0	0.963519123	0.814741023	0	3.306462122	0	0	0	0
TRINITY_DN17574_c0_g1	CAG2236031.1 unnamed protein product [Mytilus edulis]	5.782193074	4.41446168	0.960802464	3.553760327	0.000379765	0.005670065	0	0	0.935632077	0	0	0	0	0	0	0	10.32755592	4.025053903	0	6.561045675	4.481114924	35.54691226	7.242395679	13.48926772	0	15.81420539	8.029979439	9.229872286	5.702690804	12.52790435	10.64119643
TRINITY_DN343_c0_g1	CAG5124623.1 unnamed protein product [Candidula unifasciata]	93.33993697	2.737493155	0.489096507	3.552454641	0.000381655	0.005695602	33.0167268	6.679967705	59.88045295	27.02381876	54.29822823	12.19156123	13.85191274	12.30394475	16.24402123	10.42752362	115.2337819	138.8643596	23.83377804	128.5964952	56.76078904	263.7955067	75.71595482	153.1995405	52.95816647	210.2861906	262.6275628	218.8798285	90.42838275	163.6979501	132.701979
TRINITY_DN9514_c0_g1	XP_046550778.1 uncharacterized protein LOC124260492 [Haliotis rubra]	16.24869693	-4.277555855	0.922731253	-3.552015654	0.000382292	0.005702434	40.3537772	13.35993541	79.52872658	34.97200075	84.88877935	43.88962042	21.40750151	9.227958566	16.24402123	13.2713937	1.630666725	5.031317378	8.250153935	0	8.215377361	0.374178024	15.47239077	0	0	1.282232869	4.723517317	0	3.25868046	0.835193623	0
TRINITY_DN58732_c0_g1	XP_046567337.1 NPC intracellular cholesterol transporter 2-like [Haliotis rubra]	3.625471062	-4.874027208	1.091214772	-3.550196814	0.000384943	0.005739285	31.1824642	0	12.16321701	7.948181988	10.70669289	4.876624491	7.555588769	3.075986189	5.414673743	1.895913385	0	1.006263476	0.916683771	0	0.746852487	0	0.658399607	0.963519123	0	0.427410956	0.472351732	0	0	0	0.625952731
TRINITY_DN3097_c0_g1	#N/A	26.38001642	2.996642941	0.562568293	3.549156549	0.000386467	0.005759305	1.8342626	26.71987082	10.29195285	4.768909193	4.588582668	0	5.037059179	3.075986189	5.414673743	2.843870078	55.98622422	37.2317486	10.08352148	52.4883654	17.17760721	40.41122657	17.77678939	59.73818561	8.147410226	78.64361599	45.34576624	52.74212735	26.88411379	63.47471536	28.79382564
TRINITY_DN11288_c0_g1	#N/A	10.61323173	3.416125054	0.681058405	3.547603315	0.000388753	0.005790656	3.6685252	0	4.678160387	3.179272795	1.529527556	0	1.259264795	0	0	0	10.32755592	21.13153299	1.833367541	10.49767308	8.962229848	34.79855621	8.22999509	28.90557368	4.073705113	25.21724643	25.97934524	22.41540412	8.146701149	26.72619594	13.77096009
TRINITY_DN29600_c2_g1	#N/A	2.799937227	4.248874968	0.915923362	3.547103505	0.000389492	0.005798934	0	0	0	0	0	0	0	0	0	0	4.620222387	2.012526951	0	7.87325481	2.240557462	7.857738499	1.316799214	2.890557368	0.814741023	5.98375339	5.66822078	13.18553184	4.888020689	7.516742609	3.129763656
TRINITY_DN4961_c0_g1	XP_046550880.1 protein Abitram-like [Haliotis rubra]	68.61015146	2.955999274	0.551970593	3.543665729	0.000394605	0.005872317	12.8398382	6.679967705	28.06896232	7.948181988	29.06102356	19.50649796	7.555588769	12.30394475	5.414673743	8.531610234	74.46711377	87.54492238	19.25035918	9.185463945	41.0768868	211.4105834	53.00116838	205.2295731	38.29282806	270.1237245	62.82278032	210.9685094	39.10416552	145.3236904	109.541728
TRINITY_DN6948_c0_g1	XP_046578845.1 LOW QUALITY PROTEIN: protein phosphatase 1 regulatory subunit 7-like [Haliotis rubra]	9.449273319	3.879154479	0.812546415	3.543372323	0.000395045	0.005876103	0	0	3.74252831	0	1.529527556	0	1.259264795	0	0	0	7.881555837	23.64719168	0.916683771	14.43430048	11.20278731	29.18588585	7.242395679	25.05149719	3.25896409	27.78171217	17.9493658	23.73395731	6.517360919	23.38542145	7.511432775
TRINITY_DN31571_c1_g1	#N/A	14.57737984	-2.741033619	0.491518778	-3.542150774	0.000396879	0.00590062	16.5083634	20.03990311	26.19769817	22.25490957	28.29625978	14.62987347	35.25941425	18.45591713	59.56141117	27.49074409	4.3484446	8.050107805	19.25035918	6.561045675	8.962229848	3.367602214	4.279597447	2.890557368	8.147410226	11.54009582	8.502331171	2.637106367	4.073350575	0	3.129763656
TRINITY_DN7237_c1_g1	XP_046371368.1 toll-like receptor 4 [Haliotis rufescens]	6.63125003	-4.668242391	1.03566195	-3.541930252	0.00039721	0.005902793	14.6741008	33.39983852	0	14.30672758	3.82381889	26.8214347	5.037059179	18.45591713	27.07336871	17.06322047	0	0	0.916683771	0	0	0	0.329199804	0.963519123	0	0	0.472351732	0	2.444010345	0	0
TRINITY_DN15614_c3_g1	#N/A	2.700117595	4.514530563	0.993093343	3.538973034	0.000401687	0.005965561	0	0	0	0	0	0	0	0	0	0	4.620222387	2.012526951	0	3.936627405	3.734262437	6.361026404	3.291998036	1.927038245	0	0.854821913	0.944703463	11.86697865	8.961371264	5.846355362	13.14500736
TRINITY_DN18794_c0_g1	XP_046569165.1 succinate-semialdehyde dehydrogenase, mitochondrial-like [Haliotis rubra]	8.068990394	3.921302928	0.825492154	3.538862139	0.000401856	0.005965561	3.6685252	0	0	3.179272795	2.294291334	2.438312245	0	0	0	0	5.979111325	6.037580854	0.916683771	5.24883654	0.746852487	15.34129897	6.254796268	22.16093982	1.629482045	25.21724643	12.28114502	7.911319102	31.77213448	44.26526203	4.381669119
TRINITY_DN2539_c5_g1	#N/A	54.41712404	2.534080743	0.433506896	3.538768946	0.000401998	0.005965561	25.6796764	40.07980623	14.03448116	14.30672758	22.94291334	12.19156123	20.14823672	15.37993094	5.414673743	8.531610234	75.82600271	72.95410198	20.16704295	49.86394713	86.63488853	110.008339	28.64038291	135.8561963	14.66533841	85.48219129	92.58093941	100.210042	79.02300115	115.25672	114.5493498
TRINITY_DN4678_c0_g1	XP_046561029.1 uncharacterized protein LOC124270050 [Haliotis rubra]	39.66469735	-4.044163359	0.860730582	-3.536720343	0.000405128	0.006009215	183.42626	66.79967705	38.36091517	106.5056386	119.3031494	65.83443063	65.48176933	61.51972377	92.04945363	45.50192125	5.979111325	21.13153299	48.58423984	2.62441827	14.93704975	0.748356048	23.37318605	1.927038245	0.814741023	1.282232869	4.251165585	0	21.18142299	0	0
TRINITY_DN25253_c0_g2	XP_046579252.1 sushi domain-containing protein 2-like [Haliotis rubra]	34.17495272	-3.674026394	0.756133295	-3.536448419	0.000405546	0.006012598	12.8398382	6.679967705	24.32643401	39.74090994	11.47145667	197.5032919	205.2601615	92.27958566	70.39075866	72.99266533	3.26133345	1.509395213	49.50092361	2.62441827	18.67131218	3.367602214	4.279597447	3.854076491	2.444223068	2.564465739	1.889406927	2.637106367	13.84939195	4.175968116	6.259527313
TRINITY_DN11109_c3_g1	XP_046545434.1 SH3 domain-binding protein 2-like isoform X2 [Haliotis rubra]	3.512279024	-4.656604459	1.034203426	-3.535672351	0.000406739	0.006027475	5.5027878	13.35993541	1.871264155	7.948181988	3.059055112	19.50649796	10.07411836	9.227958566	0	10.42752362	0.815333362	0.503131738	1.833367541	0	1.493704975	0	0.658399607	0	0	0.427410956	0.472351732	0	0	0	0.625952731
TRINITY_DN794_c1_g1	XP_046565167.1 perlucin-like [Haliotis rubra]	289.9612063	-3.835317773	0.802286194	-3.53404782	0.000409247	0.006061817	1021.684268	774.8762537	704.5309543	1114.335115	57.35728334	438.8962042	421.8537062	522.9176521	936.7385575	426.5805117	38.04889025	63.8977307	195.2536431	9.185463945	174.0166296	1.870890119	96.78474225	5.781114736	17.10956147	2.991876695	68.96335283	6.592765918	136.8645793	7.516742609	4.381669119
TRINITY_DN6297_c0_g1	XP_046582654.1 uncharacterized protein LOC124290016 [Haliotis rubra]	17.43377076	-3.643266949	0.748009898	-3.533732582	0.000409735	0.006066223	66.0334536	46.75977393	67.36550957	52.45800112	19.88385823	31.69805919	10.07411836	36.91183426	37.9027162	31.28257086	1.08711115	2.012526951	7.333470165	0	2.987409949	0	4.279597447	0.963519123	1.629482045	0	8.974682902	1.318553184	4.888020689	0	0
TRINITY_DN45332_c0_g1	#N/A	19.44253844	3.059994642	0.583070338	3.533012245	0.000410853	0.006079942	1.8342626	13.35993541	2.806896232	1.589636398	3.059055112	7.314936736	1.259264795	3.075986189	0	4.739783463	40.22311255	27.67224558	7.333470165	36.74185578	13.44334477	31.430954	17.77678939	43.35836052	8.147410226	79.4984379	26.45169698	47.46791461	14.66406207	35.9133258	16.90072374
TRINITY_DN35502_c0_g1	#N/A	8.741642872	-4.219656818	0.911891768	-3.530744472	0.000414392	0.00612945	45.856565	26.71987082	57.07355672	17.48600037	6.882874001	14.62987347	5.037059179	9.227958566	0	15.16730708	0.815333362	0.503131738	5.500102624	0	0	1.122534071	1.645999018	0.963519123	4.888446135	0	1.889406927	0	0	2.50558087	0.625952731
TRINITY_DN19147_c0_g1	XP_046552781.1 uncharacterized protein LOC124262332 isoform X2 [Haliotis rubra]	14.6235	-4.659075953	1.037030485	-3.528416962	0.000418053	0.006180727	93.5473926	120.2394187	16.84137739	28.61345516	1.529527556	2.438312245	7.555588769	21.53190332	37.9027162	7.583653541	0	2.515658689	13.75025656	1.312209135	0	0	1.975198822	0.963519123	0.814741023	0	1.417055195	1.318553184	0.814670115	1.670387246	1.251905463
TRINITY_DN7174_c0_g1	XP_048257029.1 CD59 glycoprotein-like isoform X1 [Haliotis rufescens]	6.590223021	5.128307077	1.170139159	3.528047963	0.000418636	0.006186471	0	0	0	0	0	0	0	0	0	0	1.358888937	31.69729948	2.750051312	38.05406491	1.493704975	1.496712095	0.329199804	12.5257486	2.444223068	10.68527391	24.08993832	26.37106367	0.814670115	5.011161739	5.633574581
TRINITY_DN0_c1_g1	XP_046579282.1 cell surface hyaluronidase-like [Haliotis rubra]	70.75887787	-5.735069802	1.342649612	-3.526660836	0.000420835	0.006216078	128.398382	66.79967705	580.091888	1.589636398	516.2155501	102.4091143	91.92633002	3.075986189	0	208.5504724	2.446000087	0.503131738	0	2.62441827	0	0.748356048	0.987599411	46.24891789	0	0.854821913	13.22584849	0	0.814670115	0.835193623	0.625952731
TRINITY_DN1210_c1_g1	#N/A	20.43800101	3.474783741	0.701963458	3.52551648	0.000422658	0.006240096	1.8342626	6.679967705	1.871264155	4.768909193	5.353346446	2.438312245	1.259264795	12.30394475	0	2.843870078	50.55066847	11.57202997	6.416786394	14.43430048	14.93704975	95.78957408	7.571595482	41.43132228	1.629482045	20.08831495	22.20053139	67.24621237	25.25477356	59.29874725	33.17549476
TRINITY_DN5121_c0_g1	XP_046582278.1 uncharacterized protein LOC124289694 [Haliotis rubra]	18.21323656	3.60660032	0.739447904	3.525062826	0.000423382	0.006247889	1.8342626	0	5.613792464	4.768909193	1.529527556	2.438312245	3.777794384	0	0	0	2.989555662	26.16285037	4.583418853	44.61511059	15.68390223	68.10040032	7.571595482	64.55578122	9.776892271	44.87815043	18.42171754	60.65344645	18.73741264	31.73735768	16.90072374
TRINITY_DN2687_c0_g2	XP_046370702.2 cell death abnormality protein 1-like [Haliotis rufescens]	4.561468807	-3.789780141	0.791473886	-3.52479114	0.000423817	0.006251396	14.6741008	6.679967705	20.5839057	12.71709118	10.70669289	4.876624491	6.296323974	6.151972377	16.24402123	2.843870078	0.815333362	0.503131738	1.833367541	1.312209135	1.493704975	0.374178024	0.658399607	0	0	0.854821913	0.944703463	2.637106367	0	0.835193623	0
TRINITY_DN1374_c0_g1	XP_046544452.1 LOW QUALITY PROTEIN: RIIa domain-containing protein 1-like [Haliotis rubra]	36.82634367	2.955434932	0.554843779	3.524298198	0.000424606	0.006260132	16.5083634	6.679967705	22.45516986	7.948181988	4.588582668	4.876624491	3.777794384	9.227958566	0	8.531610234	43.75622379	44.77872467	7.333470165	36.74185578	29.12724701	100.6538884	26.00678448	81.89912543	5.703187158	108.9897939	70.85275975	96.25438241	39.10416552	83.51936232	61.34336766
TRINITY_DN3139_c0_g1	XP_046331852.1 eukaryotic translation initiation factor 4 gamma 2 [Haliotis rufescens]	63.53262283	-3.390308492	0.678270142	-3.524124599	0.000424884	0.00626133	18.342626	106.8794833	64.55861334	22.25490957	160.6003934	214.5714776	255.6307533	67.67169615	32.48804246	409.5172912	6.5226669	1.509395213	40.33408591	39.36627405	14.19019726	4.490136285	12.83879234	25.05149719	23.62748965	2.991876695	8.502331171	9.229872286	17.92274253	16.70387246	12.51905463
TRINITY_DN1123_c0_g1	XP_046582775.1 uncharacterized protein LOC124290128 [Haliotis rubra]	87.40003337	-4.065510032	0.87049707	-3.521562722	0.000429011	0.006319213	282.4764404	160.3192249	220.8091703	271.827824	322.7303143	68.27274287	206.5194263	138.4193785	167.854886	80.57631887	6.794444687	21.13153299	62.3344964	0	27.63354203	1.870890119	78.34955325	2.890557368	5.703187158	1.282232869	10.3917381	1.318553184	42.36284597	2.50558087	0.625952731
TRINITY_DN1735_c1_g1	#N/A	87.88485495	3.505511207	0.711606308	3.520923265	0.000430047	0.006331536	27.513939	13.35993541	28.06896232	17.48600037	34.41437001	7.314936736	10.07411836	3.075986189	0	14.21935039	115.5055597	34.71608991	31.1672482	22.30755529	22.40557462	72.59053661	210.3586745	18.30686333	562.9860466	26.92689026	48.17987663	23.73395731	268.0264678	226.3374719	358.0449623
TRINITY_DN13044_c0_g1	XP_046552758.1 uncharacterized protein LOC124262317 [Haliotis rubra]	11.35348735	3.614763049	0.742708798	3.520576376	0.00043061	0.006336027	0	0	6.549424542	0	0	0	3.777794384	3.075986189	10.82934749	0.947956693	17.12200061	14.5908204	2.750051312	19.68313702	24.64613208	18.70890119	4.279597447	13.48926772	0	5.98375339	14.17055195	40.87514869	20.36675287	30.06697043	31.92358929
TRINITY_DN11694_c2_g1	#N/A	8.880113556	4.593120871	1.020631021	3.520489575	0.000430751	0.006336027	0	0	0	1.589636398	0	0	2.51852959	0	0	0.947956693	23.64466751	7.546976067	0	36.74185578	23.15242711	1.122534071	1.316799214	16.37982509	0	12.82232869	7.557627707	13.18553184	25.25477356	32.5725513	15.64881828
TRINITY_DN1978_c1_g1	#N/A	3.86343818	4.468079799	0.985790034	3.518071476	0.000434695	0.006391086	0	0	0	0	0	0	0	0	0	0	6.794444687	3.018790427	0	9.185463945	5.227967411	15.715477	2.304398625	9.635191227	0	5.556342434	4.723517317	5.274212735	11.40538161	13.36309797	4.381669119
TRINITY_DN52350_c0_g1	XP_046574749.1 uncharacterized protein LOC124282766 isoform X2 [Haliotis rubra]	5.394712454	-5.004667984	1.139637397	-3.513984356	0.000441439	0.006487231	38.5195146	0	13.09884908	15.89636398	20.648622	14.62987347	7.555588769	6.151972377	0	7.583653541	0.815333362	0.503131738	0.916683771	0	0.746852487	0	5.267196857	0.963519123	0	0	0.944703463	0	0	0	0.625952731
TRINITY_DN5530_c0_g1	#N/A	11.39260428	-3.745461137	0.781638147	-3.512445176	0.000444004	0.006521906	33.0167268	0	46.78160387	23.84454596	4.588582668	41.45130817	31.48161987	15.37993094	5.414673743	46.44987794	0.271777787	4.52818564	6.416786394	0	2.987409949	0	5.596396661	0.963519123	3.25896409	2.137054782	0.944703463	3.955659551	3.25868046	0.835193623	1.251905463
TRINITY_DN5306_c0_g1	XP_046560302.1 transmembrane protein 11, mitochondrial-like [Haliotis rubra]	11.00690212	3.03213298	0.578686671	3.511629148	0.000445369	0.006538939	0	6.679967705	3.74252831	3.179272795	4.588582668	4.876624491	2.51852959	0	0	0	17.93733397	19.62213778	4.583418853	9.185463945	8.215377361	33.67602214	6.583996072	14.45278684	7.332669203	23.5076026	25.97934524	22.41540412	10.59071149	26.72619594	18.77858194
TRINITY_DN10480_c0_g1	XP_046568758.1 uncharacterized protein LOC124277142 [Haliotis rubra]	5.793199434	-5.03031098	1.147966363	-3.510826719	0.000446715	0.006555679	7.3370504	6.679967705	11.22758493	1.589636398	3.82381889	31.69805919	1.259264795	61.51972377	10.82934749	1.895913385	0.271777787	0	0.916683771	0	0.746852487	0.748356048	0.658399607	0	1.629482045	0.427410956	0.944703463	0	0	0	0.625952731
TRINITY_DN960_c0_g1	#N/A	32.16484771	2.855590588	0.528685031	3.509822442	0.000448406	0.006577142	11.0055756	0	16.84137739	3.179272795	13.00098422	0	15.11117754	0	5.414673743	7.583653541	40.22311255	42.76619772	10.08352148	36.74185578	17.9244597	80.44827511	22.38558664	61.66522386	16.29482045	98.73193094	47.7075249	98.89148878	37.47482529	64.30990898	56.33574581
TRINITY_DN2258_c0_g2	XP_046326729.2 G2/mitotic-specific cyclin-B3-like [Haliotis rufescens]	6.409676466	3.91795504	0.831394405	3.509712146	0.000448592	0.006577142	0	0	0.935632077	0	0.764763778	0	1.259264795	0	0	0.947956693	5.979111325	3.521922165	7.333470165	35.42964664	16.43075472	9.728628618	1.975198822	9.635191227	0.814741023	8.975630085	4.251165585	18.45974457	8.961371264	11.69271072	13.14500736
TRINITY_DN245_c1_g1	#N/A	6.280235376	3.930883517	0.835369975	3.508485586	0.000450666	0.006604497	0	0	0	1.589636398	1.529527556	2.438312245	0	0	0	0.947956693	10.05577814	3.018790427	0	7.87325481	7.468524873	9.728628618	3.950397643	22.16093982	1.629482045	17.09643826	5.66822078	30.32672322	8.146701149	10.8575171	12.51905463
TRINITY_DN52652_c0_g1	XP_046340431.1 coiled-coil domain-containing protein 113-like [Haliotis rufescens]	13.30345694	4.590294347	1.02351442	3.507810225	0.000451811	0.006618233	0	0	0	0	0	2.438312245	1.259264795	0	5.414673743	0.947956693	12.77355601	2.012526951	3.666735082	32.80522837	67.96357635	10.10280664	24.36078547	55.88410912	0	16.6690273	3.306462122	46.14936143	21.9960931	9.187129855	15.64881828
TRINITY_DN435_c0_g1	#N/A	4.190039191	4.73812356	1.06607326	3.506441537	0.000454141	0.006649297	0	0	0	0	0	0	0	0	0	0	10.05577814	0	0.916683771	11.80988221	8.215377361	6.361026404	1.316799214	15.41630596	0	3.419287652	7.085275975	10.54842547	9.776041379	11.69271072	8.137385506
TRINITY_DN15272_c2_g2	#N/A	40.75879516	3.901296768	0.827668192	3.505386333	0.000455945	0.006672634	1.8342626	6.679967705	11.22758493	7.948181988	21.41338578	0	1.259264795	0	0	0	89.1431143	26.6659821	16.50030787	69.54708415	39.58318183	150.7937436	32.91998036	48.17595614	3.25896409	76.93397216	140.760816	147.6779566	11.40538161	92.70649217	22.53429833
TRINITY_DN26730_c0_g1	XP_046546471.1 uncharacterized protein LOC124256529 [Haliotis rubra]	23.28639134	-3.983921066	0.851405349	-3.504700869	0.000457121	0.006686756	38.5195146	20.03990311	70.1724058	47.68909193	98.65452735	68.27274287	41.55573823	49.21577902	48.73206369	28.43870078	2.446000087	5.534449116	18.33367541	0	2.240557462	0.374178024	19.75198822	2.890557368	2.444223068	0.854821913	3.778813854	0	12.22005172	0	0
TRINITY_DN17486_c0_g1	XP_046367253.2 arylsulfatase J-like [Haliotis rufescens]	12.26838921	-4.17579187	0.906274098	-3.504228883	0.000457932	0.006695537	31.1824642	33.39983852	17.77700947	30.20309155	57.35728334	12.19156123	6.296323974	27.6838757	54.14673743	8.531610234	0.543555575	1.006263476	7.333470165	0	5.974819899	0	5.596396661	0	0	0.427410956	3.778813854	0	2.444010345	0.835193623	0
TRINITY_DN298_c0_g2	XP_046577685.1 cilia- and flagella-associated protein 52-like [Haliotis rubra]	5.456049543	4.446380653	0.983645755	3.503680707	0.000458875	0.0067045	0	0	0	0	0	0	1.259264795	0	0	0	7.881555837	5.534449116	0	10.49767308	8.215377361	14.59294293	2.304398625	19.27038245	0	19.23349304	8.029979439	17.14119139	4.073350575	8.351936232	10.0152437
TRINITY_DN41353_c0_g1	XP_048236701.1 protein GVQW3-like [Haliotis rufescens]	10.60621816	-4.320197932	0.947645773	-3.503627651	0.000458967	0.0067045	42.1880398	26.71987082	30.87585855	30.20309155	42.82677156	9.753248981	8.814853563	6.151972377	10.82934749	7.583653541	2.1742223	4.52818564	7.333470165	1.312209135	5.227967411	0.374178024	21.72718704	0	0.814741023	0	0.472351732	1.318553184	1.62934023	1.670387246	0.625952731
TRINITY_DN3983_c1_g1	#N/A	14.54303585	-4.552727442	1.014555762	-3.501756705	0.000462201	0.006747301	25.6796764	13.35993541	36.48965102	36.56163714	0	73.14936736	6.296323974	132.2674061	10.82934749	18.01117716	0.815333362	0	0.916683771	0	0.746852487	0	0.987599411	0	0	0.427410956	3.778813854	0	3.25868046	0	0
TRINITY_DN18233_c0_g1	#N/A	6.537943305	3.461993342	0.703111441	3.501569165	0.000462527	0.006747301	0	0	0.935632077	0	0.764763778	2.438312245	2.51852959	0	5.414673743	0.947956693	6.5226669	16.10021561	1.833367541	7.87325481	4.481114924	13.84458688	2.304398625	10.59871035	5.703187158	16.24161634	13.69820022	22.41540412	8.146701149	12.52790435	8.137385506
TRINITY_DN10105_c0_g1	XP_046578932.1 uncharacterized protein LOC124286592 isoform X2 [Haliotis rubra]	24.51951104	-3.613460806	0.746369691	-3.501563418	0.000462537	0.006747301	55.027878	66.79967705	123.5034342	49.27872832	64.24015735	56.08118164	26.44456069	12.30394475	54.14673743	33.17848424	1.630666725	2.012526951	18.33367541	0	6.721672386	0.748356048	16.13079038	1.927038245	1.629482045	1.282232869	6.612924244	0	11.40538161	1.670387246	1.877858194
TRINITY_DN48016_c0_g1	XP_048249569.1 golgin subfamily A member 4-like isoform X9 [Haliotis rufescens]	94.78861068	-2.913404929	0.546461836	-3.501442922	0.000462746	0.006747301	223.7800372	320.6384498	130.9884908	217.7801865	173.6013776	212.1331653	113.3338315	193.7871299	259.9043397	159.2567244	7.066222475	13.08142518	108.1686849	6.561045675	16.43075472	8.98027257	17.44758959	7.708152982	39.92231011	7.693397216	20.31112446	7.911319102	36.66015517	13.36309797	53.20598216
TRINITY_DN1805_c0_g1	#N/A	74.32291405	2.445168647	0.413050049	3.498773695	0.000467403	0.006812079	25.6796764	6.679967705	26.19769817	33.38236435	9.941929113	24.38312245	12.59264795	12.30394475	16.24402123	20.85504724	74.46711377	120.2484853	18.33367541	72.17150242	56.01393655	158.6514821	47.07557191	199.4484584	138.5059738	252.5998753	66.60159417	148.9965098	65.17360919	141.9829159	109.541728
TRINITY_DN18864_c0_g1	XP_046583911.1 neuronal acetylcholine receptor subunit alpha-10-like [Haliotis rubra]	14.26498511	-3.800001406	0.800359322	-3.49843043	0.000468005	0.006817726	18.342626	0	7.485056619	4.768909193	79.5354329	43.88962042	41.55573823	21.53190332	21.65869497	29.38665747	7.338000262	14.08768866	8.250153935	1.312209135	11.9496398	3.367602214	23.37318605	4.817595614	4.073705113	0.854821913	4.723517317	0	2.444010345	0	1.877858194
TRINITY_DN11524_c0_g1	XP_046557554.1 D-beta-hydroxybutyrate dehydrogenase-like isoform X2 [Haliotis rubra]	16.24125085	4.32293432	0.949958615	3.497977984	0.0004688	0.006826172	3.6685252	6.679967705	8.420688697	0	3.059055112	2.438312245	2.51852959	0	0	0	8.153333625	23.14405994	0	2.62441827	4.481114924	32.17931004	17.11838979	0.963519123	17.9243025	2.991876695	11.80879329	10.54842547	23.62543333	13.36309797	210.3201177
TRINITY_DN2999_c0_g2	XP_048243246.1 uncharacterized protein LOC125376031 isoform X4 [Haliotis rufescens]	4.340090415	4.622341112	1.036012064	3.496427538	0.000471533	0.006862122	0	0	0	0	0	0	0	3.075986189	0	0	9.512222562	0	0	7.87325481	5.227967411	10.10280664	9.546794304	4.817595614	0.814741023	3.846698608	1.889406927	11.86697865	22.81076322	10.8575171	6.259527313
TRINITY_DN817_c8_g1	XP_013095164.1 gamma-aminobutyric acid receptor-associated protein [Biomphalaria glabrata]	507.4652389	2.063762376	0.304258508	3.496245289	0.000471855	0.006862122	341.1728436	253.8387728	306.8873214	244.8040052	331.1427158	124.3539245	183.85266	150.7233232	146.1961911	173.4760748	604.9773549	434.7058215	198.0036944	364.7941395	243.4739109	1406.909369	646.5484142	489.4677144	449.7370445	849.6929814	919.6688216	789.813357	979.2334781	1226.899432	826.2576053
TRINITY_DN25879_c1_g1	XP_046559932.1 uncharacterized protein LOC124268949 [Haliotis rubra]	87.4028079	-4.211486374	0.91856552	-3.496197389	0.000471939	0.006862122	284.310703	146.9592895	187.1264155	260.7003692	455.0344479	78.02599185	95.7041244	104.5835304	173.2695598	139.3496338	11.95822265	20.62840125	57.75107755	0	30.62095198	1.870890119	75.05755522	3.854076491	5.703187158	0.854821913	14.17055195	0	35.03081494	2.50558087	0
TRINITY_DN23703_c0_g1	XP_046583775.1 mannan endo-1,4-beta-mannosidase-like [Haliotis rubra]	80.45265886	-4.067316619	0.877356762	-3.496088195	0.000472133	0.006862122	238.454138	247.1588051	203.0321608	163.7325489	244.7244089	78.02599185	122.1486851	141.4953647	205.7576022	145.9853307	4.892000175	15.09395213	40.33408591	2.62441827	50.03911665	1.122534071	46.74637211	3.854076491	2.444223068	0.427410956	6.140572512	0	45.62152643	0.835193623	0.625952731
TRINITY_DN2793_c3_g1	XP_048250147.1 uncharacterized protein LOC124139092 isoform X4 [Haliotis rufescens]	9.94075554	-4.010056733	0.861025899	-3.495895694	0.000472473	0.006863934	27.513939	46.75977393	35.55401894	20.66527317	14.53051178	24.38312245	16.37044233	6.151972377	10.82934749	9.479566926	0.543555575	3.018790427	5.500102624	2.62441827	5.227967411	0.748356048	10.53439371	0.963519123	0.814741023	0	1.417055195	0	4.888020689	0	0
TRINITY_DN2334_c1_g1	#N/A	24.94109553	4.067887675	0.87781966	3.494895152	0.000474248	0.006886567	11.0055756	0	3.74252831	4.768909193	2.294291334	4.876624491	0	9.227958566	0	0.947956693	44.57155715	9.056371281	4.583418853	5.24883654	4.481114924	85.68676744	102.3811389	6.744633859	5.703187158	2.137054782	34.95402815	3.955659551	85.54036206	110.2455583	81.37385506
TRINITY_DN17485_c0_g1	XP_046366355.2 uncharacterized protein LOC124142116 [Haliotis rufescens]	9.408093329	3.463416477	0.705063775	3.493891709	0.000476034	0.006909344	1.8342626	0	0	1.589636398	0	2.438312245	1.259264795	3.075986189	5.414673743	1.895913385	17.66555619	4.52818564	11.91688902	39.36627405	40.33003432	5.238492333	2.633598429	6.744633859	8.147410226	4.701520521	5.66822078	10.54842547	21.18142299	8.351936232	30.67168383
TRINITY_DN3158_c2_g1	#N/A	419.5102298	2.366479655	0.391252922	3.492573672	0.00047839	0.006940363	203.6031486	80.15961246	312.5011138	135.1190938	305.1407474	141.4221102	153.630305	67.67169615	92.04945363	103.3272795	375.5969023	431.6870311	95.33511214	456.648779	170.2823671	905.5108175	679.4683946	529.9355175	266.4203144	810.3711734	599.8866993	785.8576975	1072.920541	1149.226425	563.9834109
TRINITY_DN32782_c0_g1	XP_046581486.1 peptidyl-glycine alpha-amidating monooxygenase A-like [Haliotis rubra]	11.36430253	-3.766055165	0.792047138	-3.492286044	0.000478905	0.00694467	44.0223024	60.11970934	46.78160387	46.09945553	22.94291334	12.19156123	3.777794384	9.227958566	16.24402123	6.635696848	0	0.503131738	2.750051312	0	1.493704975	0	1.316799214	0	0.814741023	0.427410956	5.66822078	0	1.62934023	0.835193623	0.625952731
TRINITY_DN58349_c0_g1	#N/A	2.896657731	4.314497226	0.949630732	3.490301138	0.000482477	0.006993269	0	0	0	0	0	0	0	0	0	0	3.533111237	2.515658689	1.833367541	9.185463945	0.746852487	10.85116269	3.291998036	1.927038245	0.814741023	1.709643826	5.195869049	15.8226382	1.62934023	8.351936232	5.00762185
TRINITY_DN4126_c0_g1	XP_046553343.1 uncharacterized protein LOC124262820 [Haliotis rubra]	110.7827313	-4.101825616	0.889101069	-3.488721053	0.000485337	0.007031527	207.2716738	146.9592895	106.6620568	47.68909193	394.6181094	729.0553614	85.63000604	18.45591713	525.2233531	165.8924212	5.979111325	31.19416775	152.1695059	5.24883654	20.91186965	0.748356048	39.83317623	1.927038245	9.776892271	3.846698608	11.33644156	2.637106367	52.95355747	1.670387246	1.877858194
TRINITY_DN3283_c0_g1	XP_046579730.1 uncharacterized protein LOC124287274 [Haliotis rubra]	4.47797289	4.366524364	0.965029813	3.488518508	0.000485705	0.007033649	0	0	0.935632077	0	0.764763778	0	0	0	0	0	8.425111412	6.037580854	0	5.24883654	3.734262437	19.08307921	5.596396661	3.854076491	0	4.274109564	5.195869049	10.54842547	6.517360919	26.72619594	5.00762185
TRINITY_DN1279_c0_g1	XP_046568256.1 uncharacterized protein LOC124276636 isoform X1 [Haliotis rubra]	148.9386312	-3.597103534	0.744502096	-3.488376389	0.000485963	0.007034183	480.5768012	280.5586436	403.2574254	565.9105575	281.4330703	270.6526592	312.2976691	147.6473371	222.0016235	319.4614054	17.12200061	9.056371281	78.83480427	1.312209135	101.5719383	2.619246166	42.46677466	22.16093982	28.51593579	0.427410956	14.17055195	2.637106367	92.05772298	11.69271072	15.02286555
TRINITY_DN6751_c0_g1	XP_046560511.1 von Willebrand factor C domain-containing protein 2-like [Haliotis rubra]	98.80875816	-4.03436359	0.870005822	-3.487750903	0.000487102	0.007047447	295.3162786	240.4788374	420.0988027	340.1821891	269.9616136	173.1201694	112.0745667	101.5075442	108.2934749	175.3719881	13.31711159	30.18790427	35.75066705	0	20.91186965	2.619246166	54.31796759	6.744633859	1.629482045	0.427410956	20.78347619	0	43.9921862	2.50558087	0.625952731
TRINITY_DN63530_c0_g1	XP_046554617.1 collagen alpha-1(IX) chain-like isoform X2 [Haliotis rubra]	4.834821355	-4.945747792	1.131477968	-3.487251102	0.000488013	0.007057418	7.3370504	13.35993541	3.74252831	4.768909193	6.118110223	7.314936736	7.555588769	24.60788951	27.07336871	5.687740156	0.271777787	0	7.333470165	2.62441827	1.493704975	0	0.329199804	0	0	0	0	0	0	0	1.251905463
TRINITY_DN23497_c0_g1	#N/A	370.2476836	2.801998977	0.516884788	3.486268156	0.00048981	0.007078729	177.9234722	146.9592895	208.6459533	114.4538206	230.9586609	56.08118164	64.22250453	46.13979283	48.73206369	58.77331494	816.1486958	262.6347671	76.08475296	241.4464808	206.1312865	1003.919638	796.6635247	233.1716277	165.3924276	258.5836286	478.4923042	399.5216147	982.4921586	1366.376768	816.2423616
TRINITY_DN9744_c1_g1	XP_046369007.2 LOW QUALITY PROTEIN: DNA polymerase nu-like [Haliotis rufescens]	7.239511967	3.825494195	0.810500224	3.486111553	0.000490097	0.007078729	0	6.679967705	0.935632077	1.589636398	0.764763778	0	0	3.075986189	0	0	7.338000262	15.59708387	2.750051312	14.43430048	8.215377361	23.19903747	2.633598429	14.45278684	0.814741023	14.53197252	16.05995888	17.14119139	4.888020689	18.37425971	7.511432775
TRINITY_DN7766_c0_g2	XP_009043758.1 hypothetical protein LOTGIDRAFT_227877 [Lottia gigantea]	13.73477977	-4.832786521	1.099454656	-3.486079668	0.000490155	0.007078729	55.027878	13.35993541	92.62757566	73.12327429	39.76771645	26.8214347	6.296323974	3.075986189	10.82934749	11.37548031	0	0	0	0	1.493704975	0	3.950397643	0	0	0	2.361758658	0	3.25868046	0	0
TRINITY_DN14024_c0_g2	XP_046545026.1 chromo domain-containing protein cec-3-like [Haliotis rubra]	126.5907441	2.684106522	0.483162159	3.485592757	0.000491048	0.007088403	29.3482016	6.679967705	83.27125489	38.15127354	56.59251957	26.8214347	34.00014946	12.30394475	10.82934749	35.07439763	207.9100074	159.9958926	26.58382935	161.4017236	94.10341341	345.7404939	93.49274422	264.0042396	52.95816647	291.9216833	190.3577479	353.3722532	135.2352391	250.558087	204.0605904
TRINITY_DN27534_c0_g1	XP_046547153.1 beta-porphyranase A-like [Haliotis rubra]	9.163486783	-4.752066367	1.076550692	-3.485266783	0.000491647	0.007093822	29.3482016	26.71987082	39.29654725	34.97200075	32.88484245	12.19156123	3.777794384	18.45591713	5.414673743	4.739783463	1.08711115	0.503131738	0.916683771	0	5.227967411	0	9.2175945	0	0.814741023	0	1.889406927	0	1.62934023	0	0
TRINITY_DN928_c0_g1	#N/A	332.169173	2.465655022	0.420718948	3.483691496	0.000494549	0.007132463	148.5752706	180.359128	80.46435866	103.3263658	90.2421258	114.6006755	51.62985659	83.0516271	140.7815173	84.36814565	502.7889069	416.5930789	198.0036944	793.8865267	619.140712	505.1403321	95.13874324	513.5556924	107.545815	541.5296818	369.8514059	1102.310462	351.9374896	310.6920278	798.7156851
TRINITY_DN12902_c0_g1	XP_046569948.1 uncharacterized protein LOC124278272 [Haliotis rubra]	5.494688833	-5.449969016	1.277442153	-3.483499433	0.000494904	0.00713392	47.6908276	0	19.64827363	17.48600037	0.764763778	7.314936736	5.037059179	21.53190332	5.414673743	6.635696848	0.271777787	0	0.916683771	0	0	3.367602214	0	0	0	0	0.472351732	0	0.814670115	0	0
TRINITY_DN14888_c0_g1	XP_048238365.1 uncharacterized protein LOC124150364 [Haliotis rufescens]	57.71898003	-3.993308523	0.859308069	-3.483393942	0.000495099	0.00713392	161.4151088	227.118902	158.1218211	135.1190938	243.1948814	90.21755308	95.7041244	76.89965472	81.22010614	66.35696848	2.717777875	5.534449116	20.16704295	0	14.93704975	0	20.41038782	0.963519123	0.814741023	0.427410956	10.86408983	1.318553184	24.44010345	5.011161739	0
TRINITY_DN13239_c0_g1	XP_046547790.1 calcium-dependent protein kinase 3-like [Haliotis rubra]	10.51000969	-4.160769423	0.907435367	-3.48318959	0.000495477	0.007136132	38.5195146	20.03990311	3.74252831	14.30672758	42.06200779	26.8214347	20.14823672	18.45591713	27.07336871	13.2713937	1.08711115	4.025053903	15.5836241	0	2.240557462	0	5.596396661	0.963519123	1.629482045	0.854821913	0	0	5.702690804	0	0.625952731
TRINITY_DN3500_c0_g1	XP_046555149.1 uncharacterized protein LOC124264450 [Haliotis rubra]	21.52169921	2.908048965	0.54823218	3.480366591	0.000500728	0.007208488	5.5027878	0	8.420688697	4.768909193	4.588582668	2.438312245	8.814853563	6.151972377	0	4.739783463	32.6133345	22.13779646	5.500102624	35.42964664	20.16501716	59.12012775	16.13079038	44.32187965	3.25896409	56.41824625	37.78813854	58.01634008	22.81076322	50.11161739	28.79382564
TRINITY_DN662_c1_g1	XP_046557394.1 arsenite methyltransferase-like isoform X1 [Haliotis rubra]	14.82219018	2.94989132	0.560274187	3.480244793	0.000500956	0.0072085	0	6.679967705	7.485056619	4.768909193	4.588582668	4.876624491	6.296323974	0	0	1.895913385	23.64466751	8.553239543	2.750051312	31.49301924	14.19019726	37.7919804	13.49719195	26.01501631	6.51792818	15.38679443	25.50699351	55.37923371	17.92274253	30.90216406	24.41215652
TRINITY_DN39102_c0_g1	XP_046569818.1 uncharacterized protein LOC124278112 isoform X5 [Haliotis rubra]	7.468741135	3.679403258	0.769967284	3.479892347	0.000501615	0.007214722	1.8342626	0	2.806896232	0	1.529527556	4.876624491	0	0	5.414673743	0.947956693	22.01400079	4.52818564	0	3.936627405	4.481114924	10.47698467	11.52199313	2.890557368	1.629482045	4.701520521	8.502331171	11.86697865	21.18142299	35.9133258	25.66406198
TRINITY_DN14245_c0_g1	#N/A	6.880630663	3.654243517	0.762970533	3.478828346	0.000503611	0.00724015	0	6.679967705	1.871264155	3.179272795	0.764763778	2.438312245	0	0	0	0	9.512222562	16.10021561	0.916683771	5.24883654	13.44334477	8.98027257	4.279597447	13.48926772	0	9.830451998	16.53231061	25.05251049	13.03472184	7.516742609	13.14500736
TRINITY_DN49060_c0_g1	XP_046334213.2 tax1-binding protein 1 homolog [Haliotis rufescens]	3.928897248	4.378793327	0.971338514	3.478492079	0.000504243	0.007245961	0	0	0	0	0	0	0	0	0	0	6.250889112	1.509395213	0.916683771	19.68313702	3.734262437	13.47040886	4.937997054	2.890557368	0	8.120808172	5.66822078	6.592765918	7.332031034	8.351936232	8.763338238
TRINITY_DN16222_c1_g1	#N/A	8.629184203	5.364850232	1.255117791	3.477641909	0.000505845	0.007265693	0	0	0.935632077	1.589636398	0	0	0	0	0	0	1.358888937	3.018790427	0	10.49767308	0.746852487	59.12012775	22.38558664	0	1.629482045	4.274109564	0.944703463	1.318553184	26.06944368	69.32107072	12.51905463
TRINITY_DN2208_c0_g3	XP_046555071.1 LOW QUALITY PROTEIN: uncharacterized protein LOC124264362 [Haliotis rubra]	214.9214533	-5.38784977	1.261997406	-3.476908708	0.00050723	0.007276585	291.6477534	160.3192249	1833.838872	7.948181988	1522.644682	338.9254021	220.3713391	6.151972377	5.414673743	688.2165589	10.32755592	1.006263476	0	15.74650962	0.746852487	1.122534071	0.658399607	202.3390158	3.25896409	2.137054782	42.98400758	1.318553184	6.517360919	7.516742609	1.877858194
TRINITY_DN11115_c0_g1	XP_046582584.1 uncharacterized protein LOC124289963 [Haliotis rubra]	61.46330098	-4.367579146	0.968573536	-3.476844059	0.000507353	0.007276585	177.9234722	146.9592895	247.9425005	205.0630953	254.6663381	73.14936736	65.48176933	46.13979283	146.1961911	31.28257086	6.794444687	8.050107805	27.50051312	0	23.15242711	0	37.19957781	0.963519123	3.25896409	1.282232869	9.447034634	1.318553184	22.81076322	0	0
TRINITY_DN23116_c0_g1	XP_046585128.1 uncharacterized protein LOC124292120 [Haliotis rubra]	3.790864141	-5.284255351	1.23224444	-3.476790166	0.000507455	0.007276585	34.8509894	13.35993541	0	1.589636398	9.941929113	2.438312245	5.037059179	6.151972377	0	8.531610234	1.08711115	0.503131738	0.916683771	1.312209135	0.746852487	3.741780238	1.316799214	1.927038245	0	0	0	1.318553184	0	0	0
TRINITY_DN9795_c1_g1	#N/A	4.317292663	4.745909022	1.077427378	3.476716017	0.000507595	0.007276585	0	0	0	0	0	0	0	0	0	0	8.425111412	5.534449116	0	5.24883654	3.734262437	7.109382451	0.658399607	19.27038245	0	10.25786295	1.417055195	13.18553184	12.22005172	8.351936232	12.51905463
TRINITY_DN32490_c2_g2	XP_048251093.1 sodium-dependent proline transporter-like [Haliotis rufescens]	326.2333331	-4.094680236	0.890136665	-3.476634947	0.000507749	0.007276585	1093.22051	995.315188	972.1217284	546.8349207	961.3080689	497.4156981	453.3353261	470.6258869	828.4450827	329.888929	38.59244582	85.02926369	231.0043102	5.24883654	130.6991853	4.864314309	280.1490329	9.635191227	9.776892271	3.419287652	44.40106278	2.637106367	155.6019919	5.011161739	1.251905463
TRINITY_DN2877_c0_g1	XP_046549711.1 uncharacterized protein LOC124259597 [Haliotis rubra]	117.8080199	-3.732690457	0.786226089	-3.475705648	0.000509511	0.007298552	324.6644802	307.2785144	455.6528217	273.4174604	89.47736202	436.4578919	219.1120743	126.1154337	211.172276	254.0523936	8.153333625	24.15032342	44.00082099	1.312209135	26.13983706	1.122534071	28.64038291	7.708152982	4.073705113	1.282232869	16.53231061	1.318553184	80.65234138	0.835193623	1.877858194
TRINITY_DN16317_c0_g2	#N/A	13.74251795	3.238755568	0.644419606	3.474064951	0.000512637	0.007335486	1.8342626	0	10.29195285	1.589636398	3.82381889	0	3.777794384	0	0	0.947956693	9.240444775	19.62213778	1.833367541	27.55639183	9.709082336	35.54691226	10.86359352	22.16093982	10.59163329	33.3380546	30.70286256	54.06068053	11.40538161	20.87984058	23.78620379
TRINITY_DN27876_c0_g1	XP_046567731.1 1-deoxypentalenic acid 11-beta-hydroxylase-like [Haliotis rubra]	8.240447091	-3.917237449	0.839720591	-3.474057302	0.000512652	0.007335486	9.171313	20.03990311	12.16321701	38.15127354	6.118110223	29.25974694	25.1852959	12.30394475	16.24402123	17.06322047	0.271777787	1.006263476	4.583418853	1.312209135	5.974819899	0	0.987599411	0	0	0	0.472351732	0	5.702690804	0	0
TRINITY_DN12416_c3_g1	XP_046557516.1 vitelline envelope sperm lysin receptor-like [Haliotis rubra]	314.0639243	-5.890356843	1.4077065	-3.473988963	0.000512782	0.007335486	555.7815678	213.7589666	2867.712317	9.537818385	1953.206689	599.8248124	390.3720864	0	5.414673743	901.5068147	8.153333625	3.018790427	1.833367541	19.68313702	0.746852487	0	0.658399607	256.2960866	0.814741023	0.427410956	47.7075249	2.637106367	0.814670115	9.187129855	2.503810925
TRINITY_DN24793_c0_g1	XP_046554089.1 histamine H4 receptor-like [Haliotis rubra]	25.79924196	2.76974104	0.509483087	3.473601154	0.000513524	0.007342789	11.0055756	13.35993541	9.356320774	9.537818385	10.70669289	4.876624491	2.51852959	3.075986189	5.414673743	3.791826771	35.05933459	14.08768866	1.833367541	24.93197356	51.53282163	74.46142673	34.23677957	30.83261193	19.55378454	36.75734225	25.97934524	38.23804233	52.95355747	77.67300695	53.20598216
TRINITY_DN7305_c0_g1	XP_046576515.1 uncharacterized skeletal organic matrix protein 2-like [Haliotis rubra]	38.65737831	-4.25772044	0.938426832	-3.471469837	0.000517617	0.007395893	133.9011698	46.75977393	68.30114165	163.7325489	120.8326769	43.88962042	66.74103412	58.44373759	32.48804246	98.58749603	3.804889025	7.04384433	35.75066705	0	20.16501716	1.122534071	41.14997545	0	1.629482045	0.427410956	4.723517317	0	15.47873218	0.835193623	0.625952731
TRINITY_DN118_c0_g1	XP_046579107.1 ATP synthase subunit d, mitochondrial-like [Haliotis rubra]	426.0226383	2.003796351	0.289159709	3.471425378	0.000517703	0.007395893	194.4318356	93.51954787	275.0758308	213.0112773	292.9045269	129.230549	176.2970713	89.20359947	135.3668436	137.4537204	313.0880112	557.4699655	225.5042076	590.4941107	354.7549315	600.9299061	356.8525871	770.8152982	548.3207082	1048.866487	688.2164731	760.805187	693.2842678	634.7471536	769.9218594
TRINITY_DN3394_c0_g1	XP_046349884.1 uncharacterized protein LOC124130878 [Haliotis rufescens]	85.65246011	-4.42320225	0.986582958	-3.469756114	0.000520931	0.00743783	313.6589046	327.3184175	271.3333024	317.9272795	191.9557083	78.02599185	88.14853563	144.5713509	135.3668436	17.06322047	9.240444775	15.59708387	52.25097492	1.312209135	47.79855919	1.870890119	74.39915561	1.927038245	6.51792818	1.282232869	7.085275975	0	36.66015517	0	0
TRINITY_DN17872_c0_g1	XP_046577742.1 cubilin-like isoform X2 [Haliotis rubra]	4.218046168	-4.987916895	1.149366387	-3.469665496	0.000521107	0.00743783	9.171313	6.679967705	18.71264155	9.537818385	3.82381889	14.62987347	5.037059179	3.075986189	27.07336871	1.895913385	0.543555575	0	3.666735082	0	0	0	0.658399607	0	0	0	0.944703463	0	0	0	0
TRINITY_DN2911_c0_g1	XP_046560583.1 uncharacterized protein LOC124269599 [Haliotis rubra]	30.3800415	-3.983515199	0.860016547	-3.46913697	0.000522133	0.007448323	113.7242812	26.71987082	113.2114814	95.37818385	93.30118091	36.57468368	65.48176933	30.75986189	37.9027162	54.98148817	3.804889025	7.04384433	25.66714558	0	18.67131218	0	12.18039273	0.963519123	0.814741023	1.282232869	4.723517317	0	15.47873218	0.835193623	0
TRINITY_DN4790_c0_g1	#N/A	6.425675937	5.113422744	1.185750583	3.469045518	0.000522311	0.007448323	1.8342626	0	0	0	0	0	0	0	0	0	22.01400079	5.534449116	0	11.80988221	0	19.08307921	2.304398625	6.744633859	0	16.24161634	12.28114502	10.54842547	14.66406207	35.07813217	2.503810925
TRINITY_DN205_c0_g1	XP_044010623.1 caveolin-3-like isoform X2 [Aphidius gifuensis]	3.0922185	4.371347536	0.972222918	3.467669271	0.000524993	0.007483211	0	0	0.935632077	0	0	0	0	0	0	0	5.163777962	1.006263476	0.916683771	0	5.974819899	3.367602214	0.987599411	10.59871035	0	2.991876695	5.195869049	17.14119139	5.702690804	6.681548985	10.64119643
TRINITY_DN54366_c0_g1	XP_046543649.1 LOW QUALITY PROTEIN: vitelline envelope sperm lysin receptor-like [Haliotis rubra]	54.92503444	-6.352452645	1.54377562	-3.467118261	0.00052607	0.007495205	89.8788674	46.75977393	507.1125859	0	388.4999992	51.20455715	50.37059179	3.075986189	5.414673743	182.9556417	1.902444512	1.006263476	0	6.561045675	0	0.374178024	0.329199804	29.8690928	0	0	6.140572512	0	0	1.670387246	0
TRINITY_DN13725_c0_g1	XP_046563417.1 putative ankyrin repeat protein RF_0381 [Haliotis rubra]	49.41830447	2.342544025	0.387285073	3.466552464	0.000527179	0.007505401	23.8454138	20.03990311	18.71264155	7.948181988	17.58956689	12.19156123	22.66676631	12.30394475	0	18.01117716	43.75622379	67.41965287	24.75046181	110.2255673	50.78596914	114.1242972	26.66518409	84.7896828	46.44023829	102.5786295	66.60159417	131.8553184	63.54426896	73.49703884	75.11432775
TRINITY_DN2060_c1_g2	XP_046352653.1 coiled-coil domain-containing protein 138-like isoform X1 [Haliotis rufescens]	9.308912465	3.699546748	0.778750178	3.466511885	0.000527258	0.007505401	1.8342626	6.679967705	0.935632077	0	4.588582668	0	0	0	0	0	13.58888937	10.56576649	1.833367541	7.87325481	10.45593482	34.42437819	4.279597447	13.48926772	2.444223068	32.48323269	8.502331171	31.64527641	11.40538161	20.04464696	15.64881828
TRINITY_DN60424_c0_g1	XP_046337947.2 endo-1,4-beta-xylanase 3-like [Haliotis rufescens]	9.312288731	-4.044387239	0.878429491	-3.465716112	0.000528821	0.00752394	27.513939	13.35993541	28.06896232	15.89636398	22.17814956	17.06818572	15.11117754	21.53190332	16.24402123	26.54278739	1.08711115	3.521922165	6.416786394	0	2.987409949	0	8.888394697	0	0	0.427410956	1.889406927	0	4.073350575	0	0
TRINITY_DN8114_c0_g1	XP_046578065.1 N-glycosidase YbiA-like isoform X5 [Haliotis rubra]	37.92891903	-3.271173064	0.655346253	-3.465607766	0.000529034	0.00752394	84.3760796	120.2394187	61.75171711	127.1709118	66.53444868	80.4643041	26.44456069	58.44373759	113.7081486	26.54278739	4.3484446	65.40712592	7.333470165	5.24883654	8.215377361	4.864314309	6.254796268	10.59871035	26.07171272	5.98375339	13.22584849	1.318553184	13.03472184	0	10.64119643
TRINITY_DN2330_c2_g1	XP_046560188.1 vitelline envelope sperm lysin receptor-like [Haliotis rubra]	7.582289283	-5.989805272	1.440520027	-3.463891635	0.000532421	0.007568715	9.171313	6.679967705	63.62298126	1.589636398	62.71062979	14.62987347	8.814853563	0	0	14.21935039	0.271777787	0	0	0	0.746852487	0.374178024	0	5.781114736	0	0	0.944703463	0	0	0	0
TRINITY_DN7499_c1_g1	XP_046546711.1 beta-porphyranase A-like [Haliotis rubra]	134.9150764	-4.248276733	0.938052475	-3.46278787	0.00053461	0.007596431	399.8692468	307.2785144	417.2919065	267.0589148	624.0472428	214.5714776	158.6673641	159.9512818	292.3923821	137.4537204	15.76311167	22.13779646	87.08495821	3.936627405	76.9258062	1.122534071	100.0767403	2.890557368	4.073705113	2.137054782	17.00466234	0	59.47091839	1.670387246	0
TRINITY_DN9279_c0_g1	XP_046551756.1 uncharacterized protein LOC124261478 [Haliotis rubra]	4.264318627	4.14311205	0.908089495	3.461235999	0.000537701	0.007636944	0	0	0.935632077	0	0	0	0	0	0	0	3.533111237	10.06263476	0.916683771	2.62441827	8.962229848	12.34787478	5.596396661	11.56222947	0	11.11268487	7.557627707	15.8226382	3.25868046	6.681548985	5.633574581
TRINITY_DN6653_c1_g1	#N/A	12.41739093	3.439413809	0.705059666	3.459868616	0.000540439	0.007672399	0	0	0.935632077	0	3.82381889	0	2.51852959	3.075986189	5.414673743	1.895913385	20.38333406	22.6409282	0.916683771	17.05871875	11.20278731	41.15958261	6.254796268	35.65020754	5.703187158	33.76546556	11.80879329	35.60093596	12.22005172	18.37425971	20.0304874
TRINITY_DN4426_c0_g1	#N/A	14.92493616	2.962831874	0.567377986	3.459478375	0.000541223	0.007680093	0	6.679967705	0.935632077	0	1.529527556	2.438312245	6.296323974	6.151972377	5.414673743	3.791826771	33.15689007	19.62213778	7.333470165	23.61976443	16.43075472	19.45725724	23.70238586	26.97853544	12.22111534	47.87002712	20.31112446	47.46791461	9.776041379	20.04464696	11.89310189
TRINITY_DN9775_c0_g1	XP_046548113.1 DNA-binding protein RFXANK-like [Haliotis rubra]	10.47243832	2.974679775	0.571220425	3.456948819	0.000546329	0.007749086	0	0	3.74252831	1.589636398	0	4.876624491	6.296323974	0	0	1.895913385	13.31711159	21.13153299	9.166837706	6.561045675	11.20278731	29.9342419	11.85119293	11.56222947	8.962151248	33.76546556	20.78347619	22.41540412	9.776041379	19.20945333	13.77096009
TRINITY_DN517_c0_g1	XP_046556354.1 vitelline envelope sperm lysin receptor-like [Haliotis rubra]	398.1573411	-5.552611238	1.31713315	-3.456454829	0.000547331	0.007759839	746.5448782	260.5187405	3942.753574	15.89636398	2231.580704	580.3183144	436.9648838	6.151972377	5.414673743	1178.310169	13.86066716	1.006263476	0.916683771	39.36627405	0.746852487	6.735204428	3.291998036	376.735977	4.888446135	2.137054782	77.465684	3.955659551	0	15.86867884	2.503810925
TRINITY_DN1179_c1_g1	#N/A	7.942993534	4.377081772	0.977073115	3.456324528	0.000547596	0.007760128	0	6.679967705	0.935632077	0	0	0	0	6.151972377	5.414673743	0	11.68644486	4.025053903	0	5.24883654	2.240557462	17.58636712	1.975198822	15.41630596	0	17.09643826	8.029979439	35.60093596	18.73741264	26.72619594	15.02286555
TRINITY_DN14332_c0_g1	XP_046577475.1 sushi, von Willebrand factor type A, EGF and pentraxin domain-containing protein 1-like [Haliotis rubra]	30.75083136	-4.040144143	0.879775113	-3.45559234	0.000549085	0.007777767	97.2159178	33.39983852	58.0091888	71.53363789	198.8385823	31.69805919	50.37059179	43.06380664	32.48804246	43.60600786	5.979111325	10.06263476	17.41699164	1.312209135	22.40557462	0.374178024	27.3235837	1.927038245	1.629482045	0	2.361758658	0	16.2934023	0.835193623	0.625952731
TRINITY_DN12944_c0_g1	XP_046553967.1 uncharacterized protein LOC124263394 [Haliotis rubra]	98.32922335	2.981309847	0.57350286	3.454751468	0.0005508	0.007798586	14.6741008	33.39983852	6.549424542	28.61345516	9.941929113	36.57468368	11.33338315	27.6838757	43.31738994	2.843870078	137.5195605	120.7516171	66.91791525	373.9796035	252.4361407	123.1045698	25.01918507	139.7102728	19.55378454	193.1897523	71.32511149	315.1342109	109.9804655	86.86013681	207.8163068
TRINITY_DN13156_c0_g1	XP_048258473.1 xylan 1,4-beta-xylosidase-like [Haliotis rufescens]	10.94490685	-4.663025028	1.060335997	-3.454588959	0.000551132	0.007799812	23.8454138	6.679967705	57.07355672	7.948181988	47.41535423	2.438312245	26.44456069	12.30394475	21.65869497	13.2713937	1.08711115	10.56576649	25.66714558	0	2.987409949	0	7.571595482	0.963519123	0	1.709643826	2.361758658	0	1.62934023	0	0
TRINITY_DN3805_c0_g1	XP_046569538.1 perlucin-like protein [Haliotis rubra]	112.7368223	-3.937081551	0.850280994	-3.45424815	0.000551829	0.00780421	376.023833	173.6791603	287.2390478	162.1429125	388.4999992	309.6656552	120.8894203	138.4193785	324.8804246	175.3719881	10.05577814	26.16285037	109.0853687	1.312209135	52.27967411	1.122534071	68.47355915	4.817595614	3.25896409	5.128931477	17.47701407	0	57.84157816	3.340774493	1.251905463
TRINITY_DN14346_c0_g2	#N/A	4.124890778	4.539472998	1.024750518	3.45398508	0.000552368	0.00780421	0	0	0	0	0.764763778	0	1.259264795	0	0	0	1.358888937	4.025053903	0	0	1.493704975	7.483560475	0	12.5257486	0.814741023	11.96750678	8.029979439	21.09685094	10.59071149	16.70387246	5.00762185
TRINITY_DN1641_c6_g1	#N/A	156.3454655	2.358311821	0.393265038	3.453934848	0.000552471	0.00780421	55.027878	66.79967705	53.33102841	41.33054634	31.3553149	31.69805919	56.66691576	49.21577902	37.9027162	40.76213778	198.6695627	263.1378989	84.33490689	316.2424015	157.5858748	299.716597	93.82194402	377.6994961	67.62350487	405.6129977	243.2611418	408.7514869	101.0190942	240.5357635	186.5339139
TRINITY_DN6779_c0_g2	XP_046555961.1 E3 ubiquitin-protein ligase TRIM56-like [Haliotis rubra]	3.953499948	-5.437402661	1.284746036	-3.453914266	0.000552513	0.00780421	7.3370504	6.679967705	3.74252831	1.589636398	2.294291334	36.57468368	3.777794384	18.45591713	0	11.37548031	0	0	3.666735082	1.312209135	0.746852487	0	0.658399607	0	0	0	0	0	0	0	0.625952731
TRINITY_DN16695_c0_g1	#N/A	9.953860091	-4.164909286	0.916357936	-3.45379154	0.000552764	0.00780421	25.6796764	26.71987082	25.26206609	54.04763752	39.00295267	4.876624491	1.259264795	9.227958566	21.65869497	14.21935039	0.815333362	5.031317378	11.00020525	0	0.746852487	0	0.329199804	0.963519123	2.444223068	0	3.306462122	0	1.62934023	0	0.625952731
TRINITY_DN50314_c0_g1	XP_046547423.1 protein odd-skipped-related 1-like isoform X1 [Haliotis rubra]	27.94459062	-2.856540454	0.537548494	-3.453717151	0.000552917	0.00780421	78.8732918	46.75977393	83.27125489	104.9160022	46.65059045	34.13637144	17.62970713	36.91183426	124.5374961	30.33461416	2.989555662	3.018790427	2.750051312	0	2.987409949	6.361026404	4.60879725	5.781114736	22.81274863	2.564465739	4.723517317	0	13.03472184	14.19829159	8.763338238
TRINITY_DN1791_c0_g1	XP_046576600.1 RING-box protein 1 [Haliotis rubra]	111.2311812	2.247665829	0.361387978	3.452427601	0.000555567	0.007838126	40.3537772	46.75977393	80.46435866	22.25490957	74.18208646	39.01299593	40.29647343	21.53190332	5.414673743	38.8662244	133.9864492	123.2672758	31.1672482	131.2209135	100.0782333	258.9311924	112.9155326	150.3089831	100.2131458	215.842533	162.9613474	201.7386371	173.5247345	253.8988614	221.5872669
TRINITY_DN597_c2_g1	#N/A	12.17515568	4.629304651	1.051305598	3.452188078	0.00055606	0.00783872	0	0	2.806896232	0	1.529527556	0	0	0	0	0	14.40422274	2.012526951	0	11.80988221	2.987409949	117.1177214	5.596396661	13.48926772	0.814741023	31.62841078	17.00466234	32.96382959	12.22005172	26.72619594	11.26714916
TRINITY_DN8336_c0_g1	#N/A	48.98781086	-4.327417336	0.963872861	-3.452133026	0.000556173	0.00783872	119.227069	73.47964475	155.3149248	254.3418236	201.8976374	29.25974694	34.00014946	46.13979283	86.63477989	74.88857872	0	15.09395213	100.8352148	0	1.493704975	1.496712095	0.658399607	0.963519123	1.629482045	1.282232869	18.89406927	0	5.702690804	0.835193623	0.625952731
TRINITY_DN961_c0_g1	XP_046332700.1 carnitine O-palmitoyltransferase 1, liver isoform-like isoform X1 [Haliotis rufescens]	79.2718558	2.927528041	0.558372319	3.452047989	0.000556349	0.00783872	18.342626	6.679967705	46.78160387	17.48600037	16.82480311	14.62987347	11.33338315	3.075986189	32.48804246	19.90709055	79.63089173	81.00420979	19.25035918	146.9674231	59.0013465	211.4105834	37.85797741	234.1351468	13.03585636	180.7948346	124.7008572	276.8961686	59.47091839	136.1365606	133.9538845
TRINITY_DN11795_c0_g1	XP_046566640.1 uncharacterized protein LOC124275196 [Haliotis rubra]	5.579406654	-4.068889639	0.88932193	-3.450819704	0.000558887	0.007870989	9.171313	6.679967705	20.5839057	3.179272795	13.00098422	12.19156123	20.14823672	12.30394475	10.82934749	8.531610234	0.815333362	0.503131738	11.00020525	0	3.734262437	1.122534071	1.316799214	0.963519123	0	0	0.944703463	0	1.62934023	0.835193623	0
TRINITY_DN17097_c0_g2	XP_046572617.1 endoglucanase E-4-like isoform X1 [Haliotis rubra]	524.7983195	-3.82551941	0.818991127	-3.450000026	0.000560586	0.007891429	2582.641741	995.315188	1057.264247	987.1642029	2465.59842	680.2891165	430.6685598	676.7169615	1153.325507	468.2906062	72.56466926	137.8580962	481.2589796	10.49767308	120.2432505	11.59951874	312.7398134	32.75965017	26.07171272	11.96750678	114.3091191	5.274212735	260.6944368	21.7150342	3.129763656
TRINITY_DN20468_c0_g1	#N/A	412.3494428	-3.851914833	0.826708992	-3.449720348	0.000561168	0.00789611	1285.818083	1022.035059	1275.266521	635.854559	1357.455706	792.4514797	458.3723853	550.6015278	779.713019	797.2315785	44.02800157	65.91025766	527.0931681	17.05871875	173.2697771	6.735204428	161.3079038	18.30686333	18.73904352	11.54009582	40.62224893	3.955659551	257.4357563	6.681548985	1.251905463
TRINITY_DN9804_c0_g1	#N/A	19.59235382	3.490103751	0.722049578	3.44866035	0.000563375	0.007923659	5.5027878	0	0.935632077	6.35854559	3.059055112	2.438312245	1.259264795	3.075986189	0	3.791826771	13.0453338	28.17537732	9.166837706	11.80988221	12.69649228	10.10280664	18.1059892	6.744633859	167.0219096	22.65278069	11.33644156	13.18553184	44.80685632	25.0558087	69.48075317
TRINITY_DN899_c1_g2	XP_046337544.1 alpha-actinin, sarcomeric-like isoform X4 [Haliotis rufescens]	9.266733219	-3.844297419	0.824933585	-3.447910803	0.000564941	0.007942165	5.5027878	13.35993541	4.678160387	11.12745478	6.118110223	24.38312245	35.25941425	33.83584808	27.07336871	27.49074409	0.543555575	1.006263476	23.83377804	3.936627405	1.493704975	1.122534071	1.316799214	1.927038245	0.814741023	0.427410956	0.944703463	1.318553184	0.814670115	0.835193623	2.503810925
TRINITY_DN3245_c0_g2	XP_046555065.1 uncharacterized protein LOC124264355 [Haliotis rubra]	41.95691184	-4.090844217	0.897062545	-3.445516964	0.000569968	0.008009301	126.5641194	100.1995156	126.3103304	109.6849114	143.7755903	60.95780613	76.81515248	43.06380664	64.97608491	77.7324488	2.717777875	12.07516171	22.00041049	1.312209135	22.40557462	0.748356048	28.96958272	0.963519123	0.814741023	0	11.33644156	0	14.66406207	0.835193623	0
TRINITY_DN7822_c0_g1	XP_046578121.1 uncharacterized protein LOC124285886 [Haliotis rubra]	3.69826711	4.113299651	0.903791806	3.444708868	0.000571675	0.008029731	1.8342626	0	0	0	0	0	0	0	0	0	4.892000175	4.52818564	0	7.87325481	6.721672386	5.98684838	1.975198822	15.41630596	0.814741023	4.274109564	7.557627707	14.50408502	8.146701149	4.175968116	3.755716388
TRINITY_DN23262_c0_g1	XP_048251216.1 hemicentin-2-like [Haliotis rufescens]	41.59483765	-3.985565552	0.866773947	-3.444456956	0.000572208	0.008033665	139.4039576	120.2394187	117.8896418	131.939821	163.6594485	58.51949389	49.111327	49.21577902	64.97608491	41.71009448	4.620222387	8.553239543	18.33367541	0	20.16501716	0.374178024	19.42278841	0	1.629482045	0.854821913	8.029979439	0	19.55208276	1.670387246	0
TRINITY_DN45864_c0_g1	XP_046552341.1 troponin I-like isoform X4 [Haliotis rubra]	590.9510689	-2.878082483	0.545428217	-3.443317423	0.000574624	0.008064032	1660.007653	2685.347017	831.7769168	1638.915126	1412.518698	777.8216063	332.4459058	1135.038904	1889.721136	627.5473305	61.15000218	95.09189845	377.6737135	40.67848318	73.19154376	48.26896506	106.6607364	15.41630596	62.73505874	20.94313687	322.143881	27.68961686	158.0460023	124.4438499	248.5032343
TRINITY_DN1876_c0_g1	XP_048247310.1 fragile X mental retardation syndrome-related protein 1-like isoform X1 [Haliotis rufescens]	59.25313262	2.019229585	0.296042849	3.442844811	0.00057563	0.00807457	27.513939	26.71987082	29.0045944	22.25490957	20.648622	39.01299593	21.40750151	21.53190332	16.24402123	17.06322047	48.92000175	76.97915589	33.00061574	87.91801204	65.72301889	90.55108175	48.06317132	115.6222947	49.69920238	135.9166841	111.0026569	121.3068929	69.24695977	97.71765391	88.25933511
TRINITY_DN22097_c0_g1	XP_046581061.1 perlucin-like protein isoform X1 [Haliotis rubra]	6.534619355	-4.040404321	0.883369074	-3.441827894	0.000577798	0.008101408	25.6796764	6.679967705	21.51953778	22.25490957	22.94291334	7.314936736	13.85191274	3.075986189	10.82934749	8.531610234	1.08711115	2.012526951	4.583418853	0	2.987409949	0.374178024	4.279597447	0	0.814741023	0	0.472351732	0	4.073350575	0	0
TRINITY_DN3193_c1_g1	XP_046547881.1 chitin synthase chs-2-like [Haliotis rubra]	26.85387781	-3.028731889	0.589617303	-3.440760439	0.000580082	0.008129846	25.6796764	66.79967705	55.20229257	31.79272795	58.8868109	95.09417757	113.3338315	30.75986189	32.48804246	54.03353148	2.989555662	8.553239543	22.00041049	5.24883654	11.20278731	2.245068143	10.86359352	1.927038245	6.51792818	0.854821913	3.306462122	3.955659551	22.81076322	1.670387246	3.129763656
TRINITY_DN13983_c1_g1	XP_046557869.1 uncharacterized protein LOC124267081 isoform X1 [Haliotis rubra]	70.43619478	2.798444448	0.522801098	3.440016588	0.000581679	0.008148629	11.0055756	13.35993541	27.13333024	9.537818385	26.76673223	12.19156123	16.37044233	0	0	18.01117716	54.3555575	117.7328267	29.33388066	164.0261419	70.20413381	130.2139523	29.95718213	152.2360214	76.58565612	292.3490942	80.29979439	199.1015307	53.76822758	76.83781333	99.52648427
TRINITY_DN13842_c0_g1	#N/A	3.607907049	-4.729992751	1.085255268	-3.436972721	0.000588255	0.008237123	7.3370504	0	6.549424542	9.537818385	4.588582668	12.19156123	18.88897192	9.227958566	0	9.479566926	0.271777787	1.006263476	4.583418853	0	0.746852487	0.748356048	2.962798232	0	0	0.427410956	0	0	0.814670115	0.835193623	0
TRINITY_DN12923_c2_g1	#N/A	166.715932	-4.078554291	0.895914253	-3.436215331	0.000589902	0.008256548	825.41817	253.8387728	317.1792742	559.5520119	841.2401557	112.1623633	156.1488346	76.89965472	416.9298782	102.3793228	28.80844547	25.65971863	130.1690954	1.312209135	23.15242711	4.115958261	169.8670987	5.781114736	6.51792818	2.991876695	58.099263	2.637106367	39.10416552	6.681548985	1.251905463
TRINITY_DN6618_c0_g1	XP_046570460.1 uncharacterized protein LOC124278738 [Haliotis rubra]	21.99690662	-4.059223195	0.890402163	-3.435776912	0.000590857	0.008266278	88.0446048	40.07980623	42.10344348	33.38236435	83.35925179	39.01299593	30.22235507	6.151972377	70.39075866	44.55396455	2.989555662	7.04384433	25.66714558	0	11.20278731	0	9.875994108	0	1.629482045	0	3.306462122	1.318553184	8.961371264	0	0.625952731
TRINITY_DN1504_c0_g1	XP_046562684.1 protein unc-93 homolog A-like [Haliotis rubra]	109.8412256	-2.749701261	0.509337838	-3.435246962	0.000592014	0.008278816	243.9569258	160.3192249	190.8689438	184.3978221	149.8937005	221.8864143	391.6313512	203.0150885	151.6108648	265.4278739	21.19866742	35.72235339	140.2526169	10.49767308	100.0782333	7.109382451	43.78357388	37.57724579	16.29482045	9.830451998	31.17521429	11.86697865	79.02300115	16.70387246	21.90834559
TRINITY_DN28228_c0_g1	XP_046576674.1 vitelline envelope sperm lysin receptor-like isoform X2 [Haliotis rubra]	33.98228161	-5.347122273	1.265551841	-3.434961836	0.000592637	0.008283886	47.6908276	26.71987082	204.9034249	1.589636398	295.9635821	39.01299593	46.59279741	0	0	117.5466299	2.717777875	0.503131738	0.916683771	0	0	2.245068143	0	51.06651351	2.444223068	0.427410956	5.66822078	0	0	1.670387246	1.877858194
TRINITY_DN4013_c0_g1	XP_046566647.1 C-type mannose receptor 2-like [Haliotis rubra]	104.9209001	-4.159685004	0.920084566	-3.434124559	0.000594471	0.008305862	387.0294086	213.7589666	262.9126137	335.4132799	503.2145659	87.77924083	159.9266289	70.74768234	216.5869497	130.8180236	8.968666987	25.65971863	43.08413722	1.312209135	30.62095198	2.245068143	70.11955816	0.963519123	4.073705113	1.709643826	17.00466234	2.637106367	46.43619655	0	0
TRINITY_DN353_c3_g1	XP_046553221.1 uncharacterized protein LOC124262710 isoform X2 [Haliotis rubra]	56.03724434	2.504350102	0.438303581	3.432210382	0.000598683	0.008357827	25.6796764	13.35993541	29.94022648	12.71709118	16.82480311	19.50649796	12.59264795	6.151972377	10.82934749	9.479566926	41.03844591	88.04805412	17.41699164	62.98603848	43.31744427	159.7740161	38.84557682	126.2210051	33.40438192	170.1095607	68.01864936	138.4480843	54.5828977	115.25672	86.38147691
TRINITY_DN15114_c0_g1	XP_046580063.1 endoglucanase E-4-like isoform X3 [Haliotis rubra]	4.147637592	-5.499768792	1.311046848	-3.432195272	0.000598716	0.008357827	23.8454138	0	4.678160387	17.48600037	22.17814956	2.438312245	3.777794384	9.227958566	0	6.635696848	0.543555575	3.018790427	0	0	3.734262437	0.374178024	4.937997054	0	0	0	0	0	0.814670115	0	0
TRINITY_DN27586_c0_g1	#N/A	4.304494679	4.576093001	1.042287506	3.431004383	0.000601351	0.008390918	0	0	0	0	0	0	0	0	0	0	7.881555837	7.546976067	2.750051312	11.80988221	13.44334477	3.741780238	0.329199804	11.56222947	0	5.556342434	4.251165585	23.73395731	0.814670115	4.175968116	10.0152437
TRINITY_DN5057_c0_g1	#N/A	17.98296702	2.708240836	0.497927517	3.430701818	0.000602022	0.008396594	7.3370504	6.679967705	6.549424542	4.768909193	7.647637779	4.876624491	2.51852959	0	10.82934749	0.947956693	22.01400079	37.73488034	6.416786394	17.05871875	16.43075472	40.78540459	9.875994108	34.68668842	13.03585636	38.03957512	33.06462122	35.60093596	17.10807241	49.27642377	26.29001471
TRINITY_DN12512_c0_g2	XP_046576000.1 LOW QUALITY PROTEIN: NPC intracellular cholesterol transporter 1-like [Haliotis rubra]	4.998473486	4.523261294	1.027213275	3.429921887	0.000603755	0.008416094	0	0	0	0	0.764763778	0	0	0	0	0	11.41466707	2.515658689	0	5.24883654	5.227967411	29.18588585	4.279597447	5.781114736	0	10.68527391	3.778813854	15.8226382	17.10807241	5.011161739	8.137385506
TRINITY_DN3241_c0_g1	XP_046569945.1 uncharacterized protein LOC124278269 [Haliotis rubra]	63.55839657	-4.443629214	1.00402202	-3.429834351	0.00060395	0.008416094	398.0349842	53.43974164	292.8528402	189.1667313	26.76673223	136.5454857	26.44456069	163.027268	108.2934749	118.4945866	0	1.509395213	29.33388066	0	0	1.870890119	5.925596465	1.927038245	0	0.854821913	11.80879329	0	20.36675287	1.670387246	0.625952731
TRINITY_DN5994_c0_g1	#N/A	2.785022232	4.321931421	0.969113794	3.42780326	0.000608486	0.008475592	0	0	0	0	0	0	0	0	0	0	2.717777875	1.509395213	0	3.936627405	4.481114924	5.238492333	0.658399607	11.56222947	0	3.846698608	4.251165585	9.229872286	5.702690804	10.8575171	5.633574581
TRINITY_DN61073_c0_g1	#N/A	2.710591699	-5.480933664	1.30779148	-3.426336486	0.000611782	0.008517764	5.5027878	13.35993541	13.09884908	11.12745478	8.412401557	2.438312245	2.51852959	0	5.414673743	1.895913385	0	0	3.666735082	0	0	0	0.329199804	0	0	0	0	0	0	0	0
TRINITY_DN8710_c0_g1	XP_046367745.1 uncharacterized protein LOC124143009 [Haliotis rufescens]	19.50902005	-3.344236298	0.684359204	-3.425447171	0.000613788	0.008541954	66.0334536	46.75977393	59.88045295	47.68909193	100.1840549	14.62987347	23.9260311	6.151972377	21.65869497	22.75096062	3.26133345	11.57202997	13.75025656	2.62441827	2.240557462	0.748356048	14.15559155	2.890557368	5.703187158	1.282232869	8.029979439	1.318553184	6.517360919	3.340774493	0.625952731
TRINITY_DN6219_c0_g1	#N/A	34.91041924	2.719749958	0.50210224	3.425099154	0.000614575	0.008549011	20.1768886	6.679967705	18.71264155	7.948181988	16.82480311	2.438312245	2.51852959	6.151972377	0	10.42752362	59.79111325	59.36954506	13.75025656	44.61511059	20.16501716	53.5074574	21.06878743	55.88410912	25.2569717	90.61112277	55.73750434	122.6254461	30.95746437	79.3433942	48.19836031
TRINITY_DN8269_c0_g1	#N/A	6.985533095	4.093645863	0.903258235	3.424984951	0.000614833	0.008549011	1.8342626	0	0	0	1.529527556	0	0	0	0	1.895913385	3.26133345	15.09395213	2.750051312	5.24883654	5.974819899	4.490136285	4.60879725	16.37982509	2.444223068	35.90252034	17.9493658	38.23804233	3.25868046	10.02232348	3.755716388
TRINITY_DN16643_c1_g2	#N/A	17.61601735	-3.749650916	0.803513309	-3.422035311	0.000621542	0.008638515	3.6685252	20.03990311	24.32643401	3.179272795	4.588582668	21.94481021	64.22250453	144.5713509	5.414673743	36.02235432	3.533111237	2.012526951	27.50051312	17.05871875	15.68390223	7.483560475	16.13079038	4.817595614	3.25896409	2.564465739	1.889406927	2.637106367	3.25868046	3.340774493	1.251905463
TRINITY_DN23318_c4_g1	XP_046578960.1 leucine-rich repeat protein 1-like [Haliotis rubra]	22.33356225	3.147031861	0.627482951	3.421657684	0.000622406	0.008646738	5.5027878	0	13.09884908	0	13.00098422	2.438312245	6.296323974	3.075986189	0	3.791826771	34.51577901	22.13779646	5.500102624	20.99534616	17.9244597	71.46800254	22.38558664	13.48926772	3.25896409	47.87002712	23.14523485	51.42357416	41.54817586	81.01378145	54.45788762
TRINITY_DN15568_c0_g1	XP_046546888.1 deleted in malignant brain tumors 1 protein-like isoform X1 [Haliotis rubra]	14.46791395	-3.55206465	0.74603667	-3.420830037	0.000624303	0.008666198	67.8677162	13.35993541	48.65286802	15.89636398	71.88779513	19.50649796	30.22235507	3.075986189	10.82934749	18.01117716	3.26133345	2.515658689	11.91688902	2.62441827	6.721672386	2.619246166	10.53439371	5.781114736	2.444223068	0.854821913	2.83411039	1.318553184	8.961371264	0	0
TRINITY_DN4413_c0_g1	XP_046581760.1 uncharacterized protein LOC124289198 [Haliotis rubra]	78.08187887	2.153474291	0.337193458	3.420808629	0.000624352	0.008666198	29.3482016	13.35993541	25.26206609	28.61345516	22.17814956	34.13637144	36.51867905	46.13979283	32.48804246	34.12644094	54.89911307	60.87894028	60.50112886	123.3476587	56.76078904	108.5116269	44.11277368	207.1566114	123.0258944	129.9329308	62.35042858	237.3395731	111.6098057	113.5863328	155.8622301
TRINITY_DN996_c0_g1	#N/A	30.76169987	3.104874685	0.61533689	3.420686652	0.000624633	0.008666299	5.5027878	0	8.420688697	3.179272795	9.177165335	4.876624491	6.296323974	3.075986189	5.414673743	1.895913385	23.64466751	37.2317486	11.91688902	69.54708415	61.24190396	43.40465076	14.15559155	82.86264456	17.9243025	131.6425746	26.45169698	129.218212	18.73741264	25.0558087	28.16787291
TRINITY_DN768_c7_g1	#N/A	31.90683521	2.646863346	0.481463479	3.420536382	0.000624978	0.008667304	16.5083634	0	14.03448116	3.179272795	11.47145667	4.876624491	2.51852959	3.075986189	16.24402123	10.42752362	50.55066847	55.34449116	9.166837706	41.99069232	25.39298457	81.57080918	21.72718704	63.5922621	19.55378454	73.94209546	46.29046971	81.75029739	32.5868046	54.28758551	57.58765128
TRINITY_DN42346_c0_g1	XP_046547226.1 uncharacterized protein LOC124257256 [Haliotis rubra]	5.581772699	4.392788201	0.991993159	3.420172982	0.000625813	0.008675104	0	0	0.935632077	0	0	0	0	0	0	0	1.630666725	5.534449116	0	0	4.481114924	12.34787478	22.38558664	3.854076491	33.40438192	9.403041042	8.029979439	7.911319102	0.814670115	25.0558087	3.755716388
TRINITY_DN3638_c0_g1	XP_046568096.1 LOW QUALITY PROTEIN: uncharacterized protein LOC124276509 [Haliotis rubra]	32.57529147	3.993033974	0.875698687	3.417881078	0.000631107	0.008744668	0	6.679967705	0	0	0.764763778	7.314936736	3.777794384	3.075986189	0	3.791826771	11.41466707	221.8810964	26.58382935	60.36162021	44.06429675	68.10040032	6.254796268	83.82616368	4.888446135	82.91772555	95.88740153	48.7864678	8.961371264	15.03348522	10.0152437
TRINITY_DN61818_c0_g1	XP_046554654.1 U-scoloptoxin(16)-Er12a-like [Haliotis rubra]	54.66556647	-3.325964879	0.680635027	-3.417345256	0.00063235	0.008758079	135.7354324	120.2394187	142.2160758	109.6849114	175.8956689	87.77924083	104.518978	83.0516271	113.7081486	66.35696848	8.968666987	15.59708387	58.66776132	1.312209135	34.35521442	2.245068143	36.870378	5.781114736	3.25896409	3.846698608	9.447034634	1.318553184	39.10416552	4.175968116	2.503810925
TRINITY_DN1047_c0_g2	XP_046551772.1 uncharacterized protein LOC124261496 [Haliotis rubra]	600.3294625	-3.777416186	0.812990816	-3.416294665	0.000634795	0.00878811	2760.565213	868.3958016	1449.294088	1499.027123	1841.551177	602.2631246	784.5219671	633.6531549	1229.13094	1590.67133	62.50889112	156.4739705	320.8393197	6.561045675	188.9536793	16.46383305	450.6745311	30.83261193	17.10956147	15.81420539	198.860079	2.637106367	241.142354	30.90216406	9.389290969
TRINITY_DN1787_c0_g1	XP_046549437.1 protein-glutamine gamma-glutamyltransferase K-like isoform X1 [Haliotis rubra]	45.56555994	3.08862022	0.611584223	3.415098268	0.00063759	0.008822958	18.342626	13.35993541	14.97011324	20.66527317	9.941929113	7.314936736	2.51852959	12.30394475	27.07336871	11.37548031	46.74577945	25.65971863	12.83357279	18.37092789	17.9244597	16.83801107	103.6979381	24.08797807	159.6892404	8.548219129	34.95402815	23.73395731	159.6753425	94.37687942	254.1368089
TRINITY_DN516_c1_g1	XP_046558862.1 LOW QUALITY PROTEIN: activating signal cointegrator 1 complex subunit 2-like [Haliotis rubra]	7.548379931	-3.908922367	0.852051082	-3.414023442	0.000640111	0.008853982	16.5083634	26.71987082	8.420688697	12.71709118	6.118110223	24.38312245	10.07411836	12.30394475	21.65869497	11.37548031	0.543555575	1.509395213	11.00020525	10.49767308	1.493704975	0.374178024	0.658399607	5.781114736	0.814741023	0.427410956	0	2.637106367	0.814670115	0	1.877858194
TRINITY_DN575_c0_g1	XP_046548921.1 mediator of RNA polymerase II transcription subunit 15-like [Haliotis rubra]	135.2197232	-3.545052838	0.745558947	-3.413617189	0.000641066	0.008863335	667.6715864	354.0382883	798.094162	435.5603729	168.2480311	134.1071735	12.59264795	21.53190332	395.2711832	96.69158265	10.32755592	7.546976067	44.91750476	7.87325481	2.987409949	18.33472316	44.11277368	1.927038245	15.48007943	11.96750678	56.20985607	2.637106367	19.55208276	33.40774493	19.40453467
TRINITY_DN11432_c0_g1	XP_046559778.1 agrin-like [Haliotis rubra]	11.86786405	-3.691576353	0.788526356	-3.413425983	0.000641516	0.008865698	42.1880398	20.03990311	20.5839057	34.97200075	42.06200779	7.314936736	17.62970713	12.30394475	37.9027162	21.80300393	2.1742223	4.025053903	8.250153935	0	5.227967411	0.374178024	8.888394697	0	0.814741023	0.427410956	2.361758658	0	6.517360919	0.835193623	0
TRINITY_DN5336_c0_g1	XP_046376348.1 uncharacterized protein LOC124149046 [Haliotis rufescens]	498.372504	-3.979142819	0.873407149	-3.410943938	0.000647384	0.008941801	2388.209905	708.0765767	949.6665586	1251.043845	1717.659445	729.0553614	700.1512259	258.3828399	747.2249765	1237.083484	78.54378058	245.5282881	467.508723	1.312209135	381.641621	6.361026404	209.0418753	14.45278684	19.55378454	10.25786295	106.2791396	9.229872286	213.4435701	8.351936232	1.251905463
TRINITY_DN4116_c0_g1	#N/A	18.75622987	2.434715281	0.420631645	3.410859113	0.000647585	0.008941801	7.3370504	13.35993541	11.22758493	9.537818385	7.647637779	9.753248981	5.037059179	0	0	1.895913385	11.68644486	17.60961082	8.250153935	7.87325481	14.19019726	25.81828364	10.86359352	26.97853544	51.32868442	47.01520521	28.81345563	40.87514869	27.69878391	30.90216406	53.20598216
TRINITY_DN20788_c0_g2	#N/A	4.860303301	4.262685923	0.957194824	3.408591272	0.000652992	0.009012543	0	6.679967705	0.935632077	0	0	0	0	0	0	0	2.989555662	9.056371281	0.916683771	11.80988221	0.746852487	9.728628618	3.621197839	6.744633859	2.444223068	13.67715061	8.029979439	31.64527641	1.62934023	3.340774493	7.511432775
TRINITY_DN24776_c0_g1	XP_046578873.1 LOW QUALITY PROTEIN: centrosomal protein of 290 kDa-like [Haliotis rubra]	37.7262013	2.364364978	0.400298728	3.408367004	0.000653529	0.009016037	7.3370504	20.03990311	25.26206609	15.89636398	10.70669289	7.314936736	7.555588769	3.075986189	0	8.531610234	30.98266777	41.75993424	11.91688902	53.80057453	46.30485422	59.12012775	36.5411782	115.6222947	61.92031771	91.03853372	36.37108334	80.4317442	48.06553678	53.45239188	70.1067059
TRINITY_DN10756_c0_g1	XP_046330821.2 pancreatic triacylglycerol lipase-like [Haliotis rufescens]	18.60918352	-2.947844602	0.571558508	-3.407953124	0.000654521	0.009025804	53.1936154	13.35993541	40.23217933	33.38236435	81.82972424	29.25974694	23.9260311	21.53190332	32.48804246	37.91826771	8.153333625	6.037580854	13.75025656	2.62441827	10.45593482	2.619246166	17.11838979	6.744633859	2.444223068	3.846698608	3.778813854	1.318553184	16.2934023	1.670387246	1.251905463
TRINITY_DN5492_c0_g1	XP_046567689.1 cubilin-like [Haliotis rubra]	12.27173306	-4.338789256	0.979767249	-3.407737154	0.00065504	0.009029032	56.8621406	26.71987082	37.4252831	14.30672758	50.47440934	7.314936736	11.33338315	18.45591713	10.82934749	24.64687401	2.717777875	4.52818564	8.250153935	0	5.974819899	0	17.77678939	0	2.444223068	0.427410956	1.417055195	0	4.888020689	0	0
TRINITY_DN18300_c0_g1	XP_046574640.1 hornerin-like [Haliotis rubra]	99.80952021	-3.241129909	0.657741357	-3.407311834	0.000656061	0.009036778	198.1003608	300.5985467	195.5471042	297.2620063	123.891732	224.3247266	20.14823672	132.2674061	579.3700905	109.0150197	82.34866961	5.031317378	56.83439378	6.561045675	7.468524873	5.612670356	7.571595482	21.1974207	6.51792818	1.709643826	17.9493658	3.955659551	28.51345402	15.86867884	47.57240758
TRINITY_DN59068_c0_g1	XP_046567175.1 uncharacterized protein LOC124275617 isoform X3 [Haliotis rubra]	178.4870682	-5.005725246	1.175641917	-3.407266436	0.00065617	0.009036778	309.9903794	140.2793218	1217.257333	4.768909193	1178.500982	397.444896	278.2975196	3.075986189	10.82934749	601.0045431	17.12200061	2.012526951	1.833367541	13.12209135	2.987409949	1.122534071	2.304398625	212.9377261	1.629482045	1.709643826	53.37574568	2.637106367	0	6.681548985	1.251905463
TRINITY_DN2338_c0_g1	#N/A	18.76777268	2.319176228	0.387300699	3.406077578	0.000659034	0.009072289	5.5027878	0	16.84137739	4.768909193	13.765748	7.314936736	6.296323974	0	16.24402123	3.791826771	14.94777831	25.15658689	6.416786394	13.12209135	16.43075472	26.19246166	23.37318605	22.16093982	17.9243025	25.64465739	25.50699351	30.32672322	37.47482529	44.26526203	65.72503678
TRINITY_DN157_c0_g2	#N/A	9.062551645	3.622431303	0.769990963	3.40579491	0.000659717	0.009077754	3.6685252	0	0	0	1.529527556	4.876624491	3.777794384	3.075986189	0	0.947956693	12.77355601	5.031317378	0.916683771	18.37092789	10.45593482	6.361026404	3.950397643	28.90557368	0.814741023	5.98375339	11.80879329	52.74212735	22.81076322	15.86867884	11.89310189
TRINITY_DN3285_c0_g1	#N/A	71.67269569	1.992691823	0.291554119	3.404828664	0.000662056	0.00910599	42.1880398	33.39983852	38.36091517	33.38236435	42.06200779	21.94481021	26.44456069	15.37993094	10.82934749	27.49074409	44.57155715	96.60129366	41.25076968	86.60580291	52.27967411	115.6210093	58.92676484	99.24246964	105.9163329	190.1978756	119.9773399	142.4037438	99.38975402	140.3125287	107.037917
TRINITY_DN37032_c0_g1	#N/A	14.38002183	-4.757969514	1.104069677	-3.403743072	0.000664692	0.009138299	7.3370504	0	8.420688697	11.12745478	4.588582668	2.438312245	168.7414825	64.59570996	59.56141117	6.635696848	1.630666725	1.509395213	1.833367541	3.936627405	4.481114924	1.122534071	4.937997054	0	0	0.427410956	0.472351732	0	5.702690804	0	0
TRINITY_DN27618_c0_g1	XP_048253676.1 uncharacterized protein LOC124131324 isoform X2 [Haliotis rufescens]	16.92158324	3.46416342	0.724134419	3.402908845	0.000666725	0.009162264	1.8342626	0	2.806896232	3.179272795	3.059055112	0	1.259264795	6.151972377	0	1.895913385	8.968666987	29.68477253	14.66694033	38.05406491	26.88668954	34.05020016	2.633598429	59.73818561	6.51792818	55.99083529	35.42637988	58.01634008	13.84939195	10.8575171	7.511432775
TRINITY_DN6910_c0_g1	XP_046574293.1 uncharacterized protein LOC124282364 isoform X1 [Haliotis rubra]	7.156512969	-3.665712685	0.783390025	-3.402791202	0.000667012	0.009162264	18.342626	13.35993541	4.678160387	17.48600037	16.82480311	24.38312245	12.59264795	6.151972377	5.414673743	24.64687401	0.543555575	5.031317378	9.166837706	0	5.227967411	0.748356048	3.621197839	0	1.629482045	3.419287652	0.944703463	0	4.073350575	0	0.625952731
TRINITY_DN467_c1_g1	#N/A	58.73209468	2.007751595	0.296175529	3.402548473	0.000667605	0.009166443	44.0223024	6.679967705	30.87585855	22.25490957	35.17913378	19.50649796	27.70382548	30.75986189	10.82934749	19.90709055	58.43222431	98.61382061	28.41719689	52.4883654	35.84891939	93.54450594	57.60996563	86.71672105	73.32669203	98.30451998	107.6961948	145.0408502	74.13498046	125.2790435	85.12957145
TRINITY_DN50128_c0_g1	XP_046573623.1 arginine/serine-rich protein PNISR-like isoform X2 [Haliotis rubra]	130.1233	-2.476822005	0.434080995	-3.402180754	0.000668504	0.009174821	113.7242812	227.118902	201.1608966	187.5770949	157.5413383	334.0487776	204.0008968	236.8509365	416.9298782	264.4799172	14.67600052	56.85388637	137.5025656	186.3336972	92.60970843	26.56663969	15.47239077	71.30041508	30.96015886	66.67610921	33.06462122	67.24621237	51.32421724	20.87984058	38.18311661
TRINITY_DN2304_c2_g3	XP_048247072.1 dnaJ homolog subfamily B member 6-like isoform X4 [Haliotis rufescens]	4.527679304	3.940166343	0.864302556	3.401779067	0.000669487	0.009184349	1.8342626	6.679967705	0	0	0	0	1.259264795	0	0	0.947956693	7.066222475	1.006263476	0.916683771	0	2.987409949	13.84458688	2.304398625	8.671672105	1.629482045	3.846698608	3.306462122	14.50408502	16.2934023	16.70387246	9.389290969
TRINITY_DN6426_c0_g2	#N/A	45.64657629	2.230923045	0.361862265	3.401634164	0.000669842	0.009185254	16.5083634	0	15.90574532	14.30672758	16.82480311	19.50649796	13.85191274	12.30394475	16.24402123	12.323437	36.14644574	75.46976067	33.00061574	55.11278367	50.78596914	76.70649487	28.64038291	104.0600653	52.95816647	147.45678	59.04396646	117.3512333	46.43619655	52.61719826	67.60289498
TRINITY_DN18446_c1_g2	#N/A	7.144994228	3.951811379	0.867910576	3.401054742	0.000671264	0.009200774	3.6685252	0	0	1.589636398	2.294291334	0	0	0	0	0	17.93733397	7.546976067	2.750051312	6.561045675	13.44334477	26.19246166	4.279597447	9.635191227	0	4.274109564	15.58760715	25.05251049	7.332031034	24.22061507	6.259527313
TRINITY_DN47335_c0_g1	#N/A	10.78974191	-4.181933529	0.935619236	-3.40088511	0.000671681	0.009202515	40.3537772	26.71987082	40.23217933	15.89636398	34.41437001	31.69805919	25.1852959	3.075986189	0	23.69891732	0.815333362	2.515658689	7.333470165	1.312209135	2.987409949	0	6.254796268	0	0.814741023	0	2.361758658	0	4.073350575	0	0
TRINITY_DN12145_c0_g1	#N/A	16.0945524	2.841469196	0.541550933	3.400361966	0.000672967	0.009216168	3.6685252	0	3.74252831	3.179272795	3.82381889	2.438312245	5.037059179	3.075986189	0	6.635696848	27.17777875	29.18164079	1.833367541	19.68313702	19.41816467	28.06335178	12.50959254	28.90557368	18.73904352	47.87002712	19.83877273	40.87514869	14.66406207	47.60603652	14.39691282
TRINITY_DN11679_c0_g1	XP_046558293.1 LOW QUALITY PROTEIN: sodium/glucose cotransporter 5-like [Haliotis rubra]	15.07742533	-3.811289827	0.8268568	-3.399971831	0.000673928	0.009225351	34.8509894	13.35993541	109.4689531	27.02381876	25.23720467	34.13637144	25.1852959	18.45591713	21.65869497	30.33461416	0.815333362	1.509395213	4.583418853	0	2.987409949	0	7.900795286	0.963519123	6.51792818	0	3.778813854	0	7.332031034	0.835193623	0
TRINITY_DN873_c1_g2	XP_046380451.1 cyclic nucleotide-gated cation channel alpha-3-like isoform X1 [Haliotis rufescens]	20.8532647	2.606802871	0.472789498	3.398558721	0.000677419	0.009269148	5.5027878	0	8.420688697	6.35854559	6.882874001	2.438312245	7.555588769	12.30394475	5.414673743	8.531610234	44.84333494	11.06889823	6.416786394	23.61976443	14.19019726	55.00416949	26.99438389	35.65020754	8.962151248	21.37054782	20.78347619	56.6977869	42.36284597	41.75968116	48.19836031
TRINITY_DN11247_c0_g1	XP_046573589.1 uncharacterized protein LOC124281682 [Haliotis rubra]	109.7649466	-4.329157092	0.979694495	-3.398158416	0.000678411	0.009275183	113.7242812	33.39983852	39.29654725	146.2465486	159.0708658	275.5292837	30.22235507	461.3979283	75.8054324	82.47223226	219.5964523	30.18790427	127.4190441	10.49767308	792.4104891	0.374178024	104.6855375	1.927038245	1.629482045	3.419287652	16.53231061	1.318553184	14.66406207	1.670387246	0.625952731
TRINITY_DN392_c11_g1	XP_046570775.1 alpha-protein kinase 1-like isoform X1 [Haliotis rubra]	38.29493826	3.337574926	0.687897313	3.398145161	0.000678444	0.009275183	0	6.679967705	9.356320774	9.537818385	7.647637779	24.38312245	8.814853563	12.30394475	5.414673743	10.42752362	78.81555837	4.025053903	19.25035918	64.29824761	94.10341341	43.03047273	41.80837506	14.45278684	8.962151248	12.82232869	28.81345563	23.73395731	328.3120563	25.89100232	74.48837502
TRINITY_DN1894_c1_g1	#N/A	48.26369033	2.671896776	0.492052679	3.397800368	0.0006793	0.009282886	18.342626	6.679967705	24.32643401	6.35854559	45.88582668	7.314936736	10.07411836	12.30394475	5.414673743	8.531610234	32.06977892	44.77872467	18.33367541	34.11743751	50.78596914	170.6251788	58.59756504	14.45278684	46.44023829	87.61924607	96.832105	65.92765918	79.02300115	152.840433	108.9157752
TRINITY_DN2037_c0_g1	#N/A	59.62861651	2.83142074	0.539202567	3.396535647	0.000682447	0.009321881	25.6796764	0	19.64827363	7.948181988	29.82578734	17.06818572	21.40750151	0	0	8.531610234	100.0142258	95.59503019	20.16704295	80.04475723	41.82373929	190.8307921	49.70917034	129.1115624	19.55378454	117.965424	90.69153249	150.3150629	55.39756781	133.6309797	85.75552418
TRINITY_DN578_c2_g1	#N/A	13.32640445	-4.114341579	0.917189423	-3.395527139	0.000684966	0.009352271	20.1768886	13.35993541	73.91493411	14.30672758	35.94389756	17.06818572	55.40765097	6.151972377	16.24402123	7.583653541	0.815333362	15.09395213	21.08372672	0	13.44334477	0.748356048	11.52199313	0	2.444223068	0.427410956	1.889406927	0	4.073350575	0.835193623	0.625952731
TRINITY_DN23935_c0_g1	XP_046546392.1 uncharacterized protein LOC124256439 [Haliotis rubra]	8.216015246	-5.359570637	1.284349671	-3.394379846	0.000687842	0.009387509	64.199191	20.03990311	11.22758493	14.30672758	46.65059045	0	5.037059179	6.151972377	5.414673743	8.531610234	1.358888937	5.534449116	2.750051312	0	0.746852487	0	10.53439371	0	0.814741023	0	0.472351732	0	1.62934023	0	0
TRINITY_DN5415_c3_g1	XP_046546086.1 neurofilament light polypeptide-like [Haliotis rubra]	20.96658066	4.07396781	0.9060817	3.392594519	0.00069234	0.009444843	1.8342626	0	5.613792464	0	1.529527556	7.314936736	0	0	0	1.895913385	3.804889025	37.73488034	3.666735082	51.17615626	17.9244597	30.30841992	1.316799214	74.19097245	4.073705113	105.9979172	32.11991776	80.4317442	8.961371264	26.72619594	27.54192018
TRINITY_DN10791_c1_g2	XP_046547658.1 LOW QUALITY PROTEIN: aquaporin-8-like [Haliotis rubra]	4.359575249	4.808343798	1.123260758	3.390436076	0.000697815	0.009515445	0	0	0	0	0	0	0	0	0	0	8.968666987	5.031317378	0	5.24883654	7.468524873	10.10280664	0	15.41630596	0	6.838575303	5.66822078	19.77829776	6.517360919	9.187129855	8.763338238
TRINITY_DN6417_c0_g1	#N/A	17.28954275	3.048828849	0.604781427	3.387717872	0.000704767	0.009606119	3.6685252	0	8.420688697	1.589636398	3.82381889	7.314936736	1.259264795	0	5.414673743	2.843870078	20.92688964	30.69103601	4.583418853	22.30755529	18.67131218	39.28869249	8.559194893	35.65020754	7.332669203	55.99083529	35.89873161	60.65344645	10.59071149	29.23177681	17.52667648
TRINITY_DN16017_c0_g1	XP_046569033.1 integumentary mucin C.1-like isoform X3 [Haliotis rubra]	7.594994891	-4.60929999	1.06595341	-3.385982872	0.000709238	0.009662913	22.0111512	6.679967705	14.97011324	31.79272795	39.76771645	2.438312245	15.11117754	21.53190332	10.82934749	3.791826771	0.815333362	0.503131738	8.250153935	0	2.240557462	0	4.937997054	0	0.814741023	0	0.944703463	0	2.444010345	0	0
TRINITY_DN4454_c0_g1	#N/A	29.3938699	2.426227101	0.421254661	3.385664858	0.00071006	0.00966997	5.5027878	0	12.16321701	3.179272795	9.177165335	7.314936736	7.555588769	12.30394475	5.414673743	13.2713937	32.6133345	35.21922165	15.5836241	49.86394713	31.36780447	57.99759368	22.71478645	80.93560631	31.77489988	72.6598626	34.00932468	81.75029739	17.92274253	45.10045565	49.45026577
TRINITY_DN23770_c0_g1	XP_046546498.1 exoglucanase XynX-like [Haliotis rubra]	3.768160059	-5.296673893	1.269146588	-3.385482761	0.000710532	0.009672242	22.0111512	13.35993541	8.420688697	3.179272795	7.647637779	2.438312245	1.259264795	6.151972377	10.82934749	9.479566926	0.271777787	0	1.833367541	0	2.240557462	0	4.60879725	0	0	0	0.472351732	0	0	0	0
TRINITY_DN54443_c0_g1	XP_046562198.1 regulator of nonsense transcripts 2-like [Haliotis rubra]	467.6183112	2.485392572	0.438985562	3.383693452	0.000715178	0.009731322	220.111512	287.2386113	128.1815946	179.6289129	121.5974407	126.7922368	71.7780933	79.97564091	135.3668436	106.1711496	750.9220268	648.0336783	242.9211992	1015.64987	791.6636366	918.9812263	155.7115071	737.0921289	137.6912328	791.9925023	514.8633876	1571.715395	438.2925218	507.7977229	1010.287708
TRINITY_DN1408_c2_g1	XP_046375249.1 uncharacterized protein LOC124148279 [Haliotis rufescens]	18.94899997	4.310208706	0.979103843	3.380855594	0.000722605	0.009828172	0	0	22.45516986	0	1.529527556	0	0	3.075986189	0	0	19.5680007	5.534449116	0.916683771	11.80988221	7.468524873	47.14643099	19.75198822	7.708152982	2.444223068	6.838575303	12.28114502	23.73395731	97.76041379	126.1142371	57.58765128
TRINITY_DN8286_c0_g1	XP_046577222.1 hemicentin-1-like [Haliotis rubra]	32.07523615	-4.003366152	0.888404222	-3.380630212	0.000723198	0.009832027	126.5641194	60.11970934	63.62298126	85.84036547	107.8316927	53.6428694	28.96309028	15.37993094	129.9521698	36.97031101	5.979111325	5.534449116	17.41699164	0	16.43075472	0	22.71478645	0.963519123	0	2.137054782	4.251165585	0	15.47873218	0.835193623	1.251905463
TRINITY_DN53298_c0_g1	#N/A	8.670337687	5.811974197	1.423934031	3.379351917	0.000726569	0.009873637	0	0	0	0	0	0	0	0	0	0	20.38333406	0.503131738	0	6.561045675	11.20278731	53.5074574	11.85119293	5.781114736	0	7.693397216	45.81811797	46.14936143	0	6.681548985	0.625952731
TRINITY_DN11792_c2_g2	XP_046566785.1 LOW QUALITY PROTEIN: intraflagellar transport protein 52 homolog [Haliotis rubra]	16.93397847	2.956977757	0.579157902	3.379005537	0.000727485	0.009881602	9.171313	6.679967705	7.485056619	3.179272795	3.059055112	0	1.259264795	3.075986189	5.414673743	1.895913385	12.23000044	23.14405994	5.500102624	35.42964664	11.20278731	43.03047273	10.20519391	25.05149719	8.962151248	54.28119147	37.3157868	55.37923371	13.84939195	25.89100232	20.65644013
TRINITY_DN2165_c0_g1	XP_046564726.1 LOW QUALITY PROTEIN: fumarate hydratase class I, aerobic-like [Haliotis rubra]	44.04331654	2.144923791	0.33884561	3.378895162	0.000727778	0.009881602	16.5083634	26.71987082	29.0045944	25.43418236	26.00196845	7.314936736	20.14823672	6.151972377	10.82934749	10.42752362	32.6133345	44.77872467	29.33388066	28.86860097	21.65872213	90.17690372	44.44197348	58.77466649	70.88246896	88.04665703	78.88273919	158.226382	45.62152643	52.61719826	77.61813868
TRINITY_DN12023_c0_g1	#N/A	3.511872938	4.736808907	1.105977946	3.378737272	0.000728196	0.009882322	0	0	0	0	0	0	0	0	0	0	0.543555575	1.006263476	0	1.312209135	2.240557462	26.94081771	4.279597447	3.854076491	0	0.427410956	4.723517317	7.911319102	12.22005172	16.70387246	5.633574581
TRINITY_DN21243_c0_g1	XP_046571999.1 phospholipase B1, membrane-associated-like [Haliotis rubra]	17.93877502	-4.500998631	1.036215275	-3.378640246	0.000728453	0.009882322	64.199191	0	22.45516986	106.5056386	39.76771645	90.21755308	34.00014946	0	54.14673743	0	0.815333362	1.509395213	2.750051312	0	0.746852487	1.122534071	18.435189	1.927038245	0.814741023	0.427410956	4.723517317	0	2.444010345	0.835193623	0.625952731
TRINITY_DN21442_c0_g1	XP_046547171.1 uncharacterized protein LOC124257196 [Haliotis rubra]	41.16360715	-4.054605454	0.904128639	-3.378507572	0.000728804	0.009882872	163.2493714	60.11970934	82.33562281	181.2185493	143.0108265	70.71105512	42.81500302	12.30394475	108.2934749	45.50192125	4.076666812	14.08768866	27.50051312	1.312209135	16.43075472	0	26.33598429	0.963519123	0.814741023	0.854821913	6.140572512	0	19.55208276	0.835193623	0.625952731
TRINITY_DN15577_c0_g1	XP_046362216.2 frizzled-8-like [Haliotis rufescens]	3.646363922	-6.030752381	1.48942576	-3.377645611	0.000731092	0.00990967	31.1824642	0	25.26206609	9.537818385	0	2.438312245	1.259264795	12.30394475	5.414673743	2.843870078	0	0	0.916683771	0	0	0	0	0	0	0	0	0	0	0	0
TRINITY_DN32490_c0_g1	XP_046578933.1 mammalian ependymin-related protein 1-like [Haliotis rubra]	5.545244135	-5.22577707	1.251210426	-3.377351229	0.000731875	0.009916052	23.8454138	13.35993541	14.97011324	15.89636398	27.53149601	4.876624491	5.037059179	0	5.414673743	6.635696848	1.902444512	4.025053903	6.416786394	0	1.493704975	0	5.596396661	0	0	0	0	0	1.62934023	0	0
TRINITY_DN42914_c0_g1	XP_048237315.1 uncharacterized protein LOC124113782 [Haliotis rufescens]	2.388758778	-5.196576638	1.242695791	-3.376994329	0.000732826	0.009924695	0	6.679967705	2.806896232	1.589636398	2.294291334	4.876624491	2.51852959	24.60788951	5.414673743	5.687740156	0	0.503131738	0.916683771	0	1.493704975	0	0.329199804	0	0	0	0	0	0	0	0
TRINITY_DN2936_c0_g1	XP_046554671.1 uncharacterized protein LOC124263984 isoform X1 [Haliotis rubra]	40.48966879	2.985150646	0.588521329	3.373115891	0.000743227	0.010061268	16.5083634	6.679967705	21.51953778	11.12745478	18.35433067	0	2.51852959	3.075986189	10.82934749	7.583653541	73.65178041	52.32570073	3.666735082	35.42964664	26.88668954	159.0256601	49.70917034	46.24891789	14.66533841	42.31368469	98.72151192	80.4317442	46.43619655	119.4326881	65.09908405
TRINITY_DN37869_c0_g1	#N/A	12.58387786	3.863371355	0.848930572	3.372915818	0.000743767	0.010061684	3.6685252	0	1.871264155	1.589636398	0.764763778	0	2.51852959	3.075986189	0	3.791826771	14.67600052	2.012526951	4.583418853	6.561045675	2.240557462	10.10280664	10.53439371	4.817595614	93.69521759	3.419287652	3.306462122	6.592765918	35.84548506	40.08929391	58.83955674
TRINITY_DN9460_c1_g1	#N/A	5.12142489	3.181107186	0.6466621	3.372869984	0.000743891	0.010061684	0	0	0.935632077	1.589636398	1.529527556	0	0	3.075986189	0	0.947956693	7.066222475	7.546976067	4.583418853	11.80988221	5.227967411	5.98684838	5.925596465	12.5257486	1.629482045	11.54009582	8.502331171	13.18553184	8.146701149	7.516742609	8.763338238
TRINITY_DN716_c0_g1	XP_046564009.1 stomatin-like [Haliotis rubra]	23.7856272	4.891695337	1.154002154	3.372346684	0.000745306	0.010076533	0	0	0.935632077	0	0.764763778	0	0	0	5.414673743	0	17.93733397	86.03552717	5.500102624	161.4017236	2.987409949	106.6407368	11.19279332	59.73818561	6.51792818	36.75734225	40.14989719	2.637106367	3.25868046	46.7708429	0
TRINITY_DN36790_c0_g1	#N/A	4.696114194	3.322249615	0.689264549	3.369170251	0.000753948	0.010189047	0	0	0.935632077	4.768909193	1.529527556	0	0	0	0	0	5.979111325	6.037580854	1.833367541	3.936627405	1.493704975	6.735204428	11.85119293	4.817595614	5.703187158	10.68527391	5.195869049	10.54842547	13.84939195	15.86867884	5.633574581
TRINITY_DN25786_c0_g1	XP_046577257.1 WAP four-disulfide core domain protein 3-like [Haliotis rubra]	56.55121672	-3.893943887	0.859236481	-3.36804122	0.000757043	0.010223236	282.4764404	113.559451	35.55401894	93.78854745	295.9635821	141.4221102	50.37059179	24.60788951	59.56141117	126.0782401	4.620222387	19.11900604	53.16765869	1.312209135	26.88668954	0.748356048	36.21197839	2.890557368	3.25896409	1.282232869	10.86408983	0	26.06944368	3.340774493	0.625952731
TRINITY_DN5314_c0_g2	XP_046571640.1 apolipoprotein D-like [Haliotis rubra]	6.014329674	-4.897160693	1.157109949	-3.368012432	0.000757122	0.010223236	47.6908276	0	22.45516986	12.71709118	19.11909445	4.876624491	2.51852959	6.151972377	27.07336871	2.843870078	0	0	1.833367541	0	0	0.374178024	0	0	0.814741023	0	1.889406927	0	0	0	0
TRINITY_DN5118_c0_g1	XP_046566187.1 phosphatidylinositol phosphatase PTPRQ-like isoform X1 [Haliotis rubra]	17.36908757	-3.625480319	0.779692534	-3.367327765	0.000759004	0.0102443	49.5250902	26.71987082	29.0045944	71.53363789	16.82480311	58.51949389	55.40765097	3.075986189	48.73206369	20.85504724	1.630666725	3.018790427	10.08352148	0	5.227967411	0.748356048	12.18039273	3.854076491	1.629482045	0.427410956	2.361758658	0	11.40538161	0.835193623	0.625952731
TRINITY_DN9223_c0_g1	XP_048249713.1 uncharacterized protein LOC125378290 [Haliotis rufescens]	2.059373017	3.910112168	0.864359284	3.366785343	0.000760499	0.010260111	0	0	0	0	0	0	0	0	0	0	2.1742223	4.52818564	0	1.312209135	3.734262437	2.99342419	1.645999018	4.817595614	1.629482045	1.282232869	1.417055195	7.911319102	4.888020689	7.516742609	5.633574581
TRINITY_DN740_c0_g2	#N/A	4.261491551	4.645517312	1.082935775	3.366328268	0.00076176	0.010272767	0	0	0	0	0	0	0	0	0	0	4.892000175	4.025053903	0	11.80988221	2.240557462	11.59951874	1.316799214	10.59871035	0	14.95938348	5.195869049	25.05251049	7.332031034	5.011161739	2.503810925
TRINITY_DN921_c0_g2	XP_046570315.1 glutathione peroxidase-like isoform X1 [Haliotis rubra]	451.7464877	-3.814769407	0.836302648	-3.365730593	0.000763412	0.010289554	1485.752706	1242.473993	1655.133145	635.854559	1405.635824	880.2307206	911.7077114	467.5499007	833.8597564	593.4208896	42.39733485	83.01673674	270.4217123	3.936627405	208.371844	5.238492333	156.0407069	28.90557368	16.29482045	8.548219129	105.8067879	1.318553184	234.6249931	15.86867884	1.251905463
TRINITY_DN16247_c0_g2	#N/A	7.374264776	3.649875377	0.787330907	3.365643789	0.000763653	0.010289554	1.8342626	0	0	0	0.764763778	2.438312245	2.51852959	3.075986189	0	0.947956693	14.13244495	15.59708387	1.833367541	10.49767308	5.974819899	17.21218909	4.60879725	12.5257486	3.25896409	11.11268487	27.86875217	29.00817004	2.444010345	14.19829159	2.503810925
TRINITY_DN1203_c0_g1	XP_046360052.1 uncharacterized protein LOC124137686 isoform X2 [Haliotis rufescens]	19.18338134	-4.266827969	0.971122941	-3.363969517	0.0007683	0.01034779	91.71313	60.11970934	81.39999073	38.15127354	40.53248023	7.314936736	11.33338315	12.30394475	54.14673743	34.12644094	0.271777787	6.540712592	18.33367541	0	0	0.748356048	3.621197839	0	8.147410226	0	6.140572512	1.318553184	0.814670115	2.50558087	0
TRINITY_DN106_c0_g4	#N/A	34.18645	3.880188648	0.856361255	3.363286969	0.000770203	0.010369015	0	6.679967705	3.74252831	4.768909193	5.353346446	2.438312245	6.296323974	0	10.82934749	3.791826771	68.48800245	26.6659821	6.416786394	6.561045675	3.734262437	23.94739352	84.93354933	0.963519123	272.1235015	11.54009582	24.56229005	17.14119139	114.0538161	37.58371304	112.0455389
TRINITY_DN11470_c0_g1	XP_046568190.1 sulfotransferase 1A2-like [Haliotis rubra]	3.945266289	4.129019606	0.930863132	3.361417481	0.000775435	0.010435039	0	0	0	0	0.764763778	0	0	0	0	0	2.989555662	0.503131738	0.916683771	0	0	7.109382451	13.16799214	6.744633859	26.07171272	2.991876695	2.83411039	2.637106367	9.776041379	10.8575171	11.26714916
TRINITY_DN697_c0_g2	#N/A	2.623893332	4.410338901	1.014999726	3.359940712	0.000779592	0.010486536	0	0	0	0	0	0	0	0	0	0	5.979111325	1.509395213	0	1.312209135	2.240557462	5.238492333	1.645999018	3.854076491	0	5.98375339	0.944703463	9.229872286	4.073350575	11.69271072	11.89310189
TRINITY_DN9825_c0_g1	XP_046581809.1 mucin-5AC-like isoform X1 [Haliotis rubra]	13.35696557	-4.062390458	0.911622028	-3.359276503	0.000781468	0.010507326	69.7019788	33.39983852	35.55401894	31.79272795	42.06200779	12.19156123	7.555588769	9.227958566	27.07336871	18.95913385	2.989555662	4.52818564	11.00020525	0	5.974819899	0	12.50959254	0	0.814741023	0	2.361758658	1.318553184	4.073350575	0.835193623	0
TRINITY_DN7876_c0_g1	#N/A	6.559103674	-4.22439631	0.959959685	-3.358887213	0.00078257	0.010517688	29.3482016	13.35993541	28.06896232	30.20309155	19.88385823	7.314936736	1.259264795	6.151972377	16.24402123	4.739783463	0	0	1.833367541	0	0	1.122534071	0.987599411	0	0	0	2.83411039	0	0	0	0.625952731
TRINITY_DN26229_c0_g1	XP_048258570.1 hephaestin-like protein [Haliotis rufescens]	44.474391	-4.950290082	1.176782009	-3.356857985	0.000788336	0.010590702	366.85252	20.03990311	261.9769817	87.43000186	6.118110223	26.8214347	27.70382548	70.74768234	27.07336871	30.33461416	0.543555575	15.09395213	154.0028735	0	0	0.374178024	0.987599411	0.963519123	0	0.427410956	12.28114502	0	0	0.835193623	1.251905463
TRINITY_DN10074_c0_g2	XP_046548861.1 bone morphogenetic protein 1-like [Haliotis rubra]	5.223903262	-3.988087654	0.890345502	-3.356099006	0.000790503	0.010615321	11.0055756	6.679967705	25.26206609	7.948181988	11.47145667	9.753248981	8.814853563	9.227958566	16.24402123	5.687740156	0.271777787	2.515658689	7.333470165	0	2.240557462	0	2.304398625	0	0	0.427410956	0.944703463	0	1.62934023	0.835193623	0
TRINITY_DN19974_c0_g1	XP_046544948.1 alpha-glucosidase-like [Haliotis rubra]	6.41613953	-3.431561619	0.724744749	-3.355059311	0.00079348	0.010650797	9.171313	13.35993541	28.06896232	7.948181988	16.06003934	19.50649796	21.40750151	12.30394475	0	10.42752362	1.358888937	1.509395213	0	1.312209135	4.481114924	0.748356048	4.279597447	0.963519123	0.814741023	0.427410956	3.306462122	1.318553184	1.62934023	0	0
TRINITY_DN10514_c0_g1	XP_046572172.1 perlucin-like protein [Haliotis rubra]	67.94346959	-3.832388171	0.844582426	-3.353595911	0.000797688	0.010702758	245.7911884	46.75977393	114.1471134	213.0112773	130.0098422	156.0519837	182.5933952	113.811489	81.22010614	174.4240314	9.240444775	20.12526951	62.3344964	2.62441827	27.63354203	0.374178024	59.91436425	3.854076491	2.444223068	0.854821913	5.195869049	3.955659551	39.91883563	1.670387246	0.625952731
TRINITY_DN28654_c0_g1	#N/A	8.254235462	-3.353525426	0.702288628	-3.351222464	0.000804556	0.010790361	23.8454138	20.03990311	21.51953778	17.48600037	42.06200779	7.314936736	10.07411836	9.227958566	16.24402123	6.635696848	0.815333362	2.515658689	4.583418853	0	2.240557462	3.741780238	7.242395679	1.927038245	0	0.427410956	1.417055195	0	4.073350575	1.670387246	1.251905463
TRINITY_DN53183_c0_g1	XP_046557225.1 LOW QUALITY PROTEIN: golgin subfamily B member 1-like [Haliotis rubra]	11.38702513	-3.872801918	0.857727454	-3.349317902	0.000810108	0.010852098	16.5083634	13.35993541	6.549424542	46.09945553	12.23622045	19.50649796	20.14823672	36.91183426	43.31738994	27.49074409	1.630666725	1.006263476	26.58382935	0	0.746852487	0	1.645999018	0.963519123	1.629482045	0	0.944703463	2.637106367	1.62934023	0	3.129763656
TRINITY_DN2211_c0_g1	#N/A	11.34767849	3.151560685	0.642389265	3.349309836	0.000810131	0.010852098	1.8342626	0	2.806896232	3.179272795	3.82381889	0	3.777794384	0	0	4.739783463	34.24400122	19.11900604	3.666735082	7.87325481	9.709082336	27.68917376	10.53439371	12.5257486	3.25896409	16.6690273	16.53231061	25.05251049	6.517360919	45.10045565	25.03810925
TRINITY_DN7383_c0_g1	#N/A	16.70068598	-4.492860506	1.042865405	-3.34929176	0.000810184	0.010852098	49.5250902	66.79967705	38.36091517	47.68909193	38.2381889	7.314936736	12.59264795	15.37993094	16.24402123	38.8662244	0.543555575	12.57829345	66.00123148	0	0.746852487	0	0	0	0	0	5.195869049	0	0.814670115	0	0.625952731
TRINITY_DN55426_c0_g1	XP_046549184.1 LOW QUALITY PROTEIN: fibroblast growth factor receptor-like 1 [Haliotis rubra]	12.84801195	-2.827668991	0.545797774	-3.348619357	0.000812153	0.010873882	25.6796764	33.39983852	14.97011324	25.43418236	33.64960623	31.69805919	30.22235507	30.75986189	10.82934749	26.54278739	3.533111237	2.515658689	7.333470165	2.62441827	6.721672386	1.122534071	1.975198822	1.927038245	10.59163329	1.709643826	2.361758658	0	10.59071149	0	5.00762185
TRINITY_DN31821_c0_g1	XP_046547664.1 A disintegrin and metalloproteinase with thrombospondin motifs 12-like [Haliotis rubra]	23.45351639	-4.405886979	1.017414976	-3.347588799	0.000815179	0.010909796	212.7744616	6.679967705	0.935632077	1.589636398	5.353346446	4.876624491	1.259264795	9.227958566	222.0016235	91.00384249	0.543555575	2.012526951	1.833367541	1.312209135	0	1.122534071	1.975198822	5.781114736	1.629482045	1.709643826	5.195869049	1.318553184	2.444010345	2.50558087	1.251905463
TRINITY_DN15105_c0_g1	XP_046546389.1 alpha-N-acetylgalactosaminidase-like [Haliotis rubra]	4.932559826	-4.214257737	0.960215555	-3.347433523	0.000815635	0.010911314	16.5083634	6.679967705	29.0045944	4.768909193	9.177165335	17.06818572	7.555588769	6.151972377	10.82934749	4.739783463	1.08711115	0.503131738	1.833367541	0	1.493704975	0	2.633598429	0	0	0	0	0	2.444010345	0.835193623	0
TRINITY_DN5714_c3_g1	XP_046556047.1 multimerin-2-like [Haliotis rubra]	7.513045025	-4.145813932	0.9398198	-3.347252241	0.000816169	0.010913857	9.171313	20.03990311	10.29195285	22.25490957	26.76673223	14.62987347	10.07411836	3.075986189	37.9027162	10.42752362	0.815333362	3.521922165	5.500102624	0	2.240557462	0	4.937997054	0	1.629482045	0	0.472351732	0	4.073350575	0	0
TRINITY_DN56838_c1_g1	XP_046555457.1 eukaryotic translation initiation factor 1-like [Haliotis rubra]	292.5053593	2.744301774	0.521284653	3.346159844	0.000819391	0.010952337	95.3816552	40.07980623	241.393076	54.04763752	227.134842	41.45130817	76.81515248	15.37993094	32.48804246	101.4313661	384.0220137	268.672348	35.75066705	194.206952	165.0543997	838.9071293	366.7285812	309.2896384	179.243025	477.4180383	402.9160271	545.881018	646.0334011	1023.947382	548.9605453
TRINITY_DN5035_c0_g1	#N/A	9.752634365	2.954194829	0.584087631	3.345721987	0.000820686	0.010965032	3.6685252	0	4.678160387	1.589636398	2.294291334	0	3.777794384	3.075986189	0	0.947956693	8.153333625	22.13779646	2.750051312	2.62441827	12.69649228	19.83143526	8.22999509	24.08797807	13.85059738	14.53197252	15.11525541	34.28238278	8.961371264	23.38542145	13.14500736
TRINITY_DN25572_c0_g1	#N/A	23.07931876	2.568985427	0.469006245	3.34534016	0.000821817	0.010972169	3.6685252	6.679967705	5.613792464	6.35854559	6.118110223	7.314936736	6.296323974	0	10.82934749	9.479566926	28.53666769	36.22548512	14.66694033	36.74185578	42.57059178	52.75910135	12.83879234	50.10299438	8.962151248	45.73297234	26.92404871	56.6977869	16.2934023	34.24293855	51.32812396
TRINITY_DN4293_c0_g2	XP_046563649.1 uncharacterized protein LOC124272496 [Haliotis rubra]	98.65629391	-3.981194704	0.891156905	-3.345308427	0.000821911	0.010972169	405.3720346	146.9592895	308.7585855	279.776006	331.9074796	131.6688613	175.0378065	58.44373759	119.1228223	173.4760748	14.94777831	21.63466473	77.9181205	1.312209135	50.78596914	1.870890119	89.54234658	1.927038245	8.147410226	0.427410956	13.22584849	1.318553184	49.69487701	2.50558087	0.625952731
TRINITY_DN13224_c0_g1	XP_046561434.1 iduronate 2-sulfatase-like [Haliotis rubra]	6.03479552	-4.850141033	1.151227424	-3.344379184	0.000824669	0.011004366	20.1768886	33.39983852	10.29195285	19.07563677	13.00098422	0	5.037059179	9.227958566	10.82934749	13.2713937	0	0.503131738	5.500102624	0	5.974819899	0	1.975198822	0	0	0	0.472351732	1.318553184	0.814670115	0	0
TRINITY_DN2209_c1_g1	XP_046568573.1 tektin-1-like [Haliotis rubra]	2.360692028	4.15693062	0.944291024	3.343175503	0.000828255	0.011047572	0	0	0	0	0	0	0	0	0	0	4.3484446	1.006263476	0.916683771	2.62441827	2.240557462	5.98684838	0.987599411	4.817595614	0	4.701520521	2.361758658	2.637106367	4.888020689	13.36309797	8.137385506
TRINITY_DN45721_c0_g1	XP_048245589.1 uncharacterized protein LOC124152400 [Haliotis rufescens]	26.37029449	-4.136610106	0.938334658	-3.342741396	0.000829552	0.011060225	124.7298568	40.07980623	51.45976426	77.89218348	100.9488187	48.76624491	27.70382548	3.075986189	59.56141117	32.23052755	4.892000175	10.06263476	22.91709426	1.312209135	12.69649228	0	23.04398625	0	1.629482045	0.427410956	5.195869049	0	8.961371264	1.670387246	0
TRINITY_DN25258_c0_g2	XP_046556779.1 26S proteasome regulatory subunit 7 [Haliotis rubra]	370.450534	2.170742516	0.350365207	3.341491938	0.000833294	0.011105465	157.7465836	73.47964475	230.165491	128.7605482	188.8966531	117.0389878	196.445308	95.35557185	113.7081486	132.713937	331.5689007	373.8268812	154.0028735	549.8156276	283.8039452	679.1331131	218.9178694	631.1050254	323.452186	1002.278693	566.822078	1257.899737	406.5203873	534.5239188	513.2812396
TRINITY_DN272_c1_g1	XP_046573935.1 protein polybromo-1-like isoform X5 [Haliotis rubra]	44.6202451	2.548076199	0.463393635	3.340736861	0.000835564	0.011127367	22.0111512	13.35993541	18.71264155	17.48600037	19.11909445	12.19156123	7.555588769	3.075986189	10.82934749	10.42752362	48.37644617	76.97915589	9.166837706	48.55173799	35.84891939	125.723816	26.66518409	82.86264456	21.99800761	97.02228711	93.05329114	117.3512333	38.2894954	91.87129855	66.97694224
TRINITY_DN582_c0_g1	AJP06026.1 selenium-dependent glutathione peroxidase isoform 2 [Haliotis discus discus]	4.512017325	-4.907862317	1.169769253	-3.340712116	0.000835638	0.011127367	7.3370504	20.03990311	10.29195285	9.537818385	20.648622	4.876624491	2.51852959	0	21.65869497	3.791826771	0	0	4.583418853	1.312209135	0.746852487	0	0.658399607	1.927038245	0.814741023	0.427410956	0	0	1.62934023	0	0
TRINITY_DN71_c0_g1	XP_046576578.1 BTB/POZ domain-containing protein 16-like [Haliotis rubra]	2.592634603	3.998430102	0.897634304	3.340369333	0.00083667	0.011135856	0	0	0.935632077	0	0	0	0	0	0	0	5.163777962	2.515658689	0	5.24883654	3.734262437	3.367602214	0.658399607	3.854076491	0	4.701520521	3.306462122	6.592765918	4.073350575	10.02232348	10.64119643
TRINITY_DN14293_c0_g1	XP_046559002.1 dextranase-like [Haliotis rubra]	9.648741041	-4.359395853	1.005726534	-3.340267696	0.000836977	0.011135856	16.5083634	0	16.84137739	27.02381876	58.12204712	21.94481021	15.11117754	9.227958566	10.82934749	31.28257086	1.358888937	3.018790427	6.416786394	0	7.468524873	0.374178024	10.86359352	0	0	0	2.361758658	0	1.62934023	0.835193623	0
TRINITY_DN11227_c0_g1	XP_046556230.1 sialate O-acetylesterase-like [Haliotis rubra]	21.16355864	-3.735881843	0.819209462	-3.339660943	0.000838807	0.011155313	88.0446048	26.71987082	71.10803788	41.33054634	81.06496046	31.69805919	23.9260311	21.53190332	43.31738994	23.69891732	3.26133345	4.52818564	14.66694033	0	8.215377361	0.374178024	23.37318605	2.890557368	1.629482045	0.854821913	3.778813854	0	11.40538161	1.670387246	0
TRINITY_DN34567_c0_g1	XP_046548200.1 uncharacterized protein LOC124258171 isoform X3 [Haliotis rubra]	1.745984297	-4.841103502	1.150209893	-3.339480493	0.000839352	0.011155313	7.3370504	6.679967705	2.806896232	6.35854559	8.412401557	2.438312245	2.51852959	0	0	1.895913385	0.543555575	0.503131738	2.750051312	0	0.746852487	0	0.658399607	0	0	0	0	0	0	0	0
TRINITY_DN24368_c0_g1	#N/A	8.925552566	-3.071213567	0.620228893	-3.339434187	0.000839492	0.011155313	12.8398382	33.39983852	20.5839057	31.79272795	16.06003934	12.19156123	3.777794384	33.83584808	21.65869497	8.531610234	0.543555575	2.515658689	2.750051312	1.312209135	4.481114924	0.748356048	1.645999018	1.927038245	2.444223068	0.427410956	4.723517317	0	2.444010345	0	2.503810925
TRINITY_DN7550_c0_g1	XP_046558431.1 LOW QUALITY PROTEIN: protein mono-ADP-ribosyltransferase PARP14-like [Haliotis rubra]	38.91247424	-3.314484227	0.69342961	-3.337734925	0.000844643	0.011215581	38.5195146	26.71987082	74.85056619	73.12327429	41.29724401	187.7500429	86.88927084	159.9512818	27.07336871	120.3905	4.620222387	6.037580854	16.50030787	14.43430048	12.69649228	0.374178024	9.2175945	8.671672105	21.18326659	0.427410956	3.778813854	2.637106367	26.06944368	0.835193623	8.763338238
TRINITY_DN16930_c0_g1	XP_046565454.1 uncharacterized protein LOC124274191 [Haliotis rubra]	13.58661027	-3.45905882	0.7367514	-3.337704985	0.000844734	0.011215581	29.3482016	20.03990311	18.71264155	71.53363789	39.00295267	34.13637144	17.62970713	9.227958566	43.31738994	9.479566926	1.630666725	3.018790427	11.91688902	0	8.215377361	0.374178024	5.596396661	0.963519123	2.444223068	0	0.944703463	0	7.332031034	1.670387246	3.129763656
TRINITY_DN56019_c0_g1	XP_046565452.1 CUB and zona pellucida-like domain-containing protein 1 [Haliotis rubra]	3.800851914	-4.787369048	1.134948845	-3.33703943	0.000846759	0.011237777	7.3370504	6.679967705	7.485056619	9.537818385	13.00098422	19.50649796	8.814853563	9.227958566	0	3.791826771	0.543555575	2.012526951	0	0	0.746852487	0	4.279597447	0	0	0.427410956	0	0	1.62934023	0	0
TRINITY_DN5686_c0_g2	XP_046547672.1 low-density lipoprotein receptor-related protein 5-like [Haliotis rubra]	2333.362496	-3.813537566	0.843177081	-3.336828801	0.000847401	0.011241601	7894.66623	2705.38692	5923.486682	3883.481719	8275.508841	2470.010305	4964.021821	1999.391023	3606.172713	7590.289238	237.8055641	611.8081932	2214.70799	47.23952886	2093.427522	62.48772997	1678.589798	91.53431666	143.39442	87.19183511	438.8147587	26.37106367	1235.039894	40.08929391	13.14500736
TRINITY_DN22580_c0_g1	XP_046562198.1 regulator of nonsense transcripts 2-like [Haliotis rubra]	388.5450139	2.475623346	0.442282577	3.336381363	0.000848766	0.011255012	185.2605226	240.4788374	107.5976889	146.2465486	104.7726376	114.6006755	59.18544535	70.74768234	129.9521698	78.68040549	609.3257995	520.7413487	198.0036944	851.6237286	669.1798287	706.4481088	121.1455277	611.8346429	117.3227072	667.615914	416.6142274	1319.871737	374.7482529	405.9041009	885.7231147
TRINITY_DN6425_c0_g1	XP_046549685.1 LOW QUALITY PROTEIN: origin recognition complex subunit 4-like [Haliotis rubra]	8.829885655	3.067043191	0.619570662	3.336250919	0.000849165	0.011255597	0	0	6.549424542	4.768909193	0.764763778	0	0	0	0	0.947956693	3.533111237	17.10647909	7.333470165	17.05871875	6.721672386	11.97369676	9.546794304	18.30686333	13.85059738	27.35430121	21.25582793	15.8226382	13.84939195	10.8575171	13.14500736
TRINITY_DN32499_c0_g3	XP_041351062.1 uncharacterized protein LOC121370032 [Gigantopelta aegis]	8.927707889	-4.996000525	1.198348431	-3.334589858	0.000854253	0.011318317	27.513939	13.35993541	37.4252831	69.94400149	14.53051178	7.314936736	1.259264795	0	37.9027162	7.583653541	0	0	1.833367541	0	0	0.374178024	1.316799214	0	0	0	2.83411039	0	0	0	0
TRINITY_DN5208_c0_g1	XP_046564761.1 tumor necrosis factor receptor superfamily member 25-like [Haliotis rubra]	10.57173168	-4.075321753	0.922302972	-3.33439428	0.000854854	0.011321558	27.513939	46.75977393	29.0045944	9.537818385	9.177165335	21.94481021	13.85191274	9.227958566	21.65869497	9.479566926	0.543555575	1.509395213	49.50092361	1.312209135	2.987409949	1.496712095	0.658399607	0.963519123	0	1.709643826	0.944703463	0	3.25868046	0	1.251905463
TRINITY_DN18478_c0_g1	XP_046577698.1 LOW QUALITY PROTEIN: probable chitinase 10 [Haliotis rubra]	244.7885848	-3.920471762	0.87607668	-3.33358007	0.00085736	0.011348742	1168.425276	474.277707	898.2067943	648.5716502	587.3385815	314.5422797	222.8898687	135.3433923	406.1005307	442.6957755	39.67955697	59.36954506	202.5871133	3.936627405	132.9397427	4.490136285	181.7182916	8.671672105	8.962151248	4.274109564	47.7075249	2.637106367	119.7565069	3.340774493	1.251905463
TRINITY_DN60889_c0_g1	#N/A	7.948310008	-4.222316605	0.966647977	-3.333495421	0.000857621	0.011348742	20.1768886	40.07980623	28.06896232	34.97200075	22.94291334	0	8.814853563	9.227958566	10.82934749	3.791826771	0.543555575	1.006263476	9.166837706	1.312209135	0.746852487	0	1.316799214	0.963519123	0.814741023	0	3.306462122	0	0	0	0.625952731
TRINITY_DN23168_c0_g3	XP_046550294.1 HEAT repeat-containing protein 1-like [Haliotis rubra]	10.45068987	-4.67616779	1.102910549	-3.333151354	0.000858682	0.01135553	25.6796764	0	9.356320774	41.33054634	35.17913378	34.13637144	22.66676631	21.53190332	37.9027162	10.42752362	1.902444512	0.503131738	0	0	2.987409949	0.374178024	13.16799214	0	0	0	3.306462122	0	0.814670115	0	0
TRINITY_DN13993_c0_g2	#N/A	11.03755826	3.851831885	0.855610122	3.333097413	0.000858849	0.01135553	0	6.679967705	0	0	0.764763778	2.438312245	0	0	0	3.791826771	7.066222475	5.031317378	11.91688902	68.23487502	36.59577188	10.85116269	1.975198822	11.56222947	3.25896409	22.22536974	8.502331171	38.23804233	13.84939195	6.681548985	16.27477101
TRINITY_DN22259_c0_g1	XP_046556604.1 cytochrome P450 3A11-like [Haliotis rubra]	3.068668183	-4.964194731	1.189506498	-3.332638146	0.000860267	0.011369559	9.171313	13.35993541	11.22758493	4.768909193	0.764763778	0	15.11117754	3.075986189	10.82934749	0.947956693	0.543555575	1.006263476	0.916683771	0	2.240557462	0	1.316799214	0.963519123	0	0	0.472351732	0	0	0	0
TRINITY_DN37560_c0_g1	XP_046570216.1 trichohyalin-like [Haliotis rubra]	11.67282716	3.329120659	0.698951337	3.332307323	0.000861291	0.011378351	3.6685252	6.679967705	0.935632077	0	2.294291334	0	0	9.227958566	0	0.947956693	8.153333625	23.64719168	2.750051312	26.2441827	14.93704975	27.68917376	6.583996072	16.37982509	7.332669203	40.17662991	19.83877273	38.23804233	8.961371264	13.36309797	13.77096009
TRINITY_DN32499_c0_g2	#N/A	8.393046154	-4.799514361	1.140685088	-3.330905613	0.000865639	0.011427383	27.513939	13.35993541	31.81149063	66.7647287	13.00098422	4.876624491	1.259264795	0	37.9027162	6.635696848	0	0	1.833367541	0	0	0.374178024	1.316799214	0	0	0	2.361758658	0	0.814670115	0	0
TRINITY_DN24964_c0_g1	XP_041366963.1 uncharacterized protein LOC121381686 [Gigantopelta aegis]	5.782340018	4.689649139	1.107710296	3.330879159	0.000865722	0.011427383	0	0	0	3.179272795	0	0	1.259264795	0	0	0	2.989555662	6.540712592	1.833367541	0	1.493704975	2.245068143	9.546794304	0.963519123	26.88645374	0.854821913	0.472351732	2.637106367	35.03081494	14.19829159	34.42740022
TRINITY_DN7729_c0_g1	XP_046557567.1 LOW QUALITY PROTEIN: zinc finger CCCH domain-containing protein 13-like [Haliotis rubra]	59.02484472	2.336241426	0.401197922	3.330628978	0.0008665	0.011432908	31.1824642	20.03990311	31.81149063	20.66527317	20.648622	14.62987347	10.07411836	3.075986189	16.24402123	17.06322047	41.58200149	81.00420979	16.50030787	98.41568512	44.06429675	66.97786625	61.23116347	143.5643493	90.4362535	163.6983963	66.60159417	151.6336161	82.28168161	60.13394087	122.0607826
TRINITY_DN2663_c4_g1	#N/A	2.346571892	-4.604435852	1.082340068	-3.330224908	0.000867759	0.01144476	7.3370504	0	6.549424542	6.35854559	9.177165335	2.438312245	3.777794384	3.075986189	0	4.739783463	1.08711115	1.006263476	0	0	2.987409949	1.496712095	4.60879725	1.927038245	0	1.282232869	0	0	0.814670115	0	0
TRINITY_DN4386_c0_g1	XP_046581428.1 synaptotagmin-15-like [Haliotis rubra]	17.74972748	-3.893499152	0.868899963	-3.330071672	0.000868236	0.011446309	69.7019788	53.43974164	62.68734919	63.5854559	65.00492112	14.62987347	15.11117754	9.227958566	16.24402123	24.64687401	2.717777875	8.050107805	11.00020525	0	2.987409949	0	10.53439371	0	0.814741023	0.427410956	4.723517317	0	5.702690804	2.50558087	0
TRINITY_DN43118_c0_g1	XP_046584180.1 tropomyosin isoform X15 [Haliotis rubra]	20.83743522	-2.924616511	0.57798794	-3.329855827	0.00086891	0.011446665	33.0167268	40.07980623	18.71264155	22.25490957	37.47342512	46.32793266	41.55573823	73.82366853	75.8054324	34.12644094	1.902444512	3.018790427	33.00061574	5.24883654	15.68390223	0.748356048	1.645999018	2.890557368	4.888446135	2.137054782	4.251165585	1.318553184	10.59071149	1.670387246	8.763338238
TRINITY_DN3645_c0_g2	XP_046573977.1 uncharacterized protein LOC124282019 [Haliotis rubra]	3.697575517	3.871656027	0.862402665	3.329832041	0.000868984	0.011446665	1.8342626	0	0	0	0.764763778	0	0	0	5.414673743	0.947956693	10.05577814	2.515658689	0	1.312209135	3.734262437	1.870890119	3.621197839	2.890557368	0.814741023	1.282232869	8.029979439	5.274212735	12.22005172	26.72619594	3.129763656
TRINITY_DN4214_c0_g2	#N/A	55.08844503	2.628387822	0.489143488	3.329059598	0.000871398	0.011473702	23.8454138	20.03990311	23.39080193	4.768909193	19.11909445	12.19156123	21.40750151	12.30394475	10.82934749	12.323437	42.94089042	78.99168284	17.41699164	51.17615626	57.50764153	120.4853236	22.71478645	165.7252891	13.03585636	144.0374923	91.63623595	150.3150629	55.39756781	126.1142371	79.49599687
TRINITY_DN54411_c0_g1	XP_046563594.1 C-type lectin APL-like [Haliotis rubra]	545.6229855	-3.867052627	0.861524142	-3.327884254	0.000875082	0.011517444	2030.528698	808.2760923	1484.848107	1583.277852	1686.30413	531.5520695	756.8181417	661.3370306	1120.837465	1088.254283	72.56466926	142.8894135	463.8419879	5.24883654	392.0975559	8.231916523	347.6349926	20.23390158	25.2569717	8.120808172	115.2538225	6.592765918	267.2117977	10.8575171	2.503810925
TRINITY_DN10057_c0_g2	XP_046569064.1 tetratricopeptide repeat protein 29-like [Haliotis rubra]	3.019949698	4.064080321	0.920838516	3.327489312	0.000876324	0.011525329	0	6.679967705	0	0	0	0	0	0	0	0	5.43555575	1.006263476	0	3.936627405	2.240557462	7.857738499	2.633598429	4.817595614	0	3.846698608	5.66822078	15.8226382	4.073350575	5.846355362	5.633574581
TRINITY_DN6345_c0_g1	XP_046578820.1 LOW QUALITY PROTEIN: ubiquitin-conjugating enzyme E2 U-like [Haliotis rubra]	17.52406222	2.620689506	0.487064644	3.327462843	0.000876407	0.011525329	1.8342626	6.679967705	6.549424542	4.768909193	3.82381889	2.438312245	0	6.151972377	16.24402123	9.479566926	12.50177822	24.65345515	6.416786394	23.61976443	21.65872213	23.19903747	8.559194893	41.43132228	17.9243025	40.17662991	24.08993832	40.87514869	31.77213448	45.10045565	18.15262921
TRINITY_DN25264_c0_g1	XP_046578475.1 thyroid receptor-interacting protein 11-like [Haliotis rubra]	10.74492903	-3.497776092	0.750851293	-3.32659225	0.000879149	0.01155661	7.3370504	13.35993541	9.356320774	12.71709118	3.82381889	53.6428694	23.9260311	39.98782045	27.07336871	25.5948307	0.543555575	1.006263476	11.00020525	9.185463945	7.468524873	1.122534071	1.316799214	6.744633859	0.814741023	2.564465739	0.944703463	3.955659551	3.25868046	0	1.877858194
TRINITY_DN10380_c0_g1	XP_046583158.1 dynein axonemal assembly factor 5-like [Haliotis rubra]	24.05775884	3.114706564	0.635864325	3.32571978	0.000881905	0.011588048	0	0	9.356320774	3.179272795	7.647637779	2.438312245	6.296323974	0	0	10.42752362	14.94777831	55.8476229	8.250153935	56.4249928	20.16501716	29.56006388	13.16799214	69.37337684	8.962151248	71.37762973	32.11991776	75.15753147	21.9960931	50.94681101	33.80144749
TRINITY_DN63392_c0_g1	#N/A	3.12486137	-5.031948634	1.212960918	-3.324054859	0.000887187	0.011652633	7.3370504	6.679967705	7.485056619	19.07563677	4.588582668	4.876624491	1.259264795	6.151972377	5.414673743	5.687740156	0	1.006263476	6.416786394	0	0	0	0	0	0.814741023	0.854821913	0.472351732	0	0	0	0
TRINITY_DN9697_c0_g1	XP_046573043.1 uncharacterized protein LOC124281076 [Haliotis rubra]	9.248070601	-3.284959857	0.687541248	-3.323378583	0.000889341	0.011676096	12.8398382	26.71987082	41.16781141	22.25490957	17.58956689	12.19156123	25.1852959	3.075986189	27.07336871	16.11526377	0.543555575	2.515658689	8.250153935	0	1.493704975	0.374178024	0.658399607	2.890557368	0	0.427410956	5.195869049	1.318553184	0.814670115	2.50558087	0
TRINITY_DN20483_c0_g1	#N/A	9.291132343	4.540680823	1.065436161	3.323221938	0.000889841	0.011677829	0	0	0	0	0	0	1.259264795	0	0	0	9.78400035	17.60961082	6.416786394	77.42033896	11.9496398	14.96712095	0.658399607	13.48926772	0	27.78171217	10.86408983	22.41540412	3.25868046	10.02232348	4.381669119
TRINITY_DN22166_c0_g1	#N/A	69.47387067	2.20620069	0.36303359	3.322559462	0.000891957	0.011700762	33.0167268	13.35993541	33.68275479	38.15127354	25.23720467	24.38312245	13.85191274	21.53190332	21.65869497	18.95913385	54.3555575	122.764144	29.33388066	128.5964952	70.20413381	111.1308731	40.49157584	102.133027	87.17728941	166.690273	103.4450292	175.3675734	70.8763	137.8069478	92.64100423
TRINITY_DN200_c1_g1	XP_046566271.1 endoglucanase 4-like [Haliotis rubra]	621.0788167	-4.239726428	0.975141122	-3.322315463	0.000892737	0.011706166	4365.544988	621.2369965	965.5723039	1948.894223	2518.367121	502.2923225	450.8167965	627.5011825	346.5391195	1027.585055	130.1815602	113.7077727	350.1732004	3.936627405	834.9810809	7.483560475	332.8210014	0.963519123	19.55378454	5.128931477	133.2031883	6.592765918	195.5208276	15.86867884	2.503810925
TRINITY_DN11122_c0_g1	XP_048259104.1 lysosomal cobalamin transporter ABCD4-like [Haliotis rufescens]	2.600765118	-5.319603561	1.300265742	-3.322092877	0.000893449	0.011710675	3.6685252	13.35993541	14.03448116	4.768909193	5.353346446	4.876624491	10.07411836	0	0	0	0.271777787	1.006263476	2.750051312	0	0	0.748356048	3.291998036	0	0.814741023	0	0	0	0	0	0
TRINITY_DN5953_c0_g1	XP_046564095.1 beta-1,4-glucuronyltransferase 1-like [Haliotis rubra]	35.75505991	2.536997368	0.462818211	3.320952655	0.000897108	0.011753774	16.5083634	6.679967705	5.613792464	7.948181988	17.58956689	0	8.814853563	15.37993094	16.24402123	8.531610234	19.5680007	37.73488034	12.83357279	47.23952886	29.87409949	38.54033645	14.81399116	81.89912543	70.06772794	138.4811499	53.84809741	80.4317442	36.66015517	63.47471536	65.09908405
TRINITY_DN3794_c0_g3	#N/A	106.0189618	3.412397195	0.726531772	3.320429041	0.000898792	0.01177099	23.8454138	13.35993541	38.36091517	4.768909193	60.41633846	17.06818572	12.59264795	18.45591713	27.07336871	11.37548031	127.1920045	47.29438336	35.75066705	11.80988221	16.43075472	53.88163542	368.70378	53.95707087	450.5517855	29.91876695	40.62224893	25.05251049	453.771254	83.51936232	624.7008258
TRINITY_DN4655_c0_g1	#N/A	15.36287816	2.760972056	0.530449252	3.319774796	0.000900901	0.011793747	12.8398382	6.679967705	4.678160387	6.35854559	3.82381889	0	2.51852959	3.075986189	0	1.895913385	10.8711115	21.13153299	4.583418853	24.93197356	7.468524873	40.41122657	9.875994108	31.79613105	11.40637432	35.47510938	42.03930412	39.55659551	15.47873218	28.39658319	18.77858194
TRINITY_DN26299_c1_g1	XP_046555715.1 parkin coregulated gene protein homolog [Haliotis rubra]	3.845525625	4.07001357	0.925003212	3.318922063	0.000903656	0.011824948	1.8342626	0	0.935632077	0	0.764763778	0	0	0	0	0	14.13244495	1.006263476	0	3.936627405	0.746852487	7.857738499	2.962798232	3.854076491	1.629482045	2.991876695	4.251165585	17.14119139	10.59071149	15.86867884	5.633574581
TRINITY_DN1039_c0_g1	XP_046558730.1 endoglucanase E-4-like [Haliotis rubra]	1175.561413	-3.971020167	0.895465952	-3.31784828	0.000907137	0.011865612	3835.443096	3259.82424	3450.611101	1775.623856	3454.437985	2952.796129	662.373282	861.2761328	3714.466188	1867.474685	92.94800332	165.5303417	946.0176513	7.87325481	620.634417	14.2187649	781.1911339	20.23390158	51.32868442	31.62841078	354.7361505	9.229872286	414.6670885	40.08929391	4.381669119
TRINITY_DN10733_c0_g1	XP_046555015.1 chondroitin proteoglycan 2-like [Haliotis rubra]	283.5939722	-3.751386063	0.829473296	-3.317027898	0.000909805	0.011895611	869.4404724	647.9568674	732.5999166	508.6836472	873.3602344	419.3897062	259.4085477	449.0939836	736.395629	428.4764251	41.58200149	84.02300022	320.8393197	6.561045675	178.4977445	4.490136285	269.9438389	19.27038245	13.03585636	7.26598626	66.60159417	5.274212735	139.3085896	5.846355362	2.503810925
TRINITY_DN36288_c0_g1	XP_046359586.2 probable beta-D-xylosidase 7 [Haliotis rufescens]	2.12552549	-4.970583106	1.197482781	-3.315774698	0.000913895	0.011944164	12.8398382	6.679967705	1.871264155	0	1.529527556	9.753248981	3.777794384	3.075986189	5.414673743	2.843870078	0.271777787	1.006263476	1.833367541	0	2.240557462	0	0	0	0	0	0	0	0	0	0
TRINITY_DN9262_c0_g1	XP_046570750.1 Meckel syndrome type 1 protein-like [Haliotis rubra]	10.96173797	3.118272834	0.638913582	3.315429338	0.000915025	0.011944738	3.6685252	0	4.678160387	1.589636398	0.764763778	2.438312245	2.51852959	0	0	1.895913385	6.5226669	31.19416775	11.00020525	18.37092789	8.962229848	12.34787478	6.254796268	26.97853544	8.147410226	32.48323269	18.42171754	42.19370188	8.146701149	14.19829159	11.26714916
TRINITY_DN1016_c0_g2	XP_046370841.1 uncharacterized protein LOC124145197 isoform X2 [Haliotis rufescens]	3.097509804	5.076925939	1.229683351	3.315427451	0.000915031	0.011944738	0	0	0	0	0	0	0	0	0	0	1.902444512	0.503131738	0	0	2.240557462	6.735204428	1.975198822	2.890557368	0	1.709643826	0.944703463	0	38.2894954	10.8575171	9.389290969
TRINITY_DN5322_c0_g1	#N/A	75.02182905	2.116397022	0.336729034	3.315416583	0.000915066	0.011944738	23.8454138	13.35993541	26.19769817	14.30672758	26.76673223	26.8214347	28.96309028	21.53190332	27.07336871	23.69891732	39.40777919	142.8894135	66.91791525	136.46975	74.68524873	79.69991906	69.79035836	162.8347317	119.7669303	234.2212041	119.5049881	143.722297	71.69097011	86.86013681	94.51886242
TRINITY_DN19447_c0_g1	#N/A	3.295565193	3.758179755	0.832063197	3.314868108	0.000916864	0.011958942	0	0	0	0	0	2.438312245	1.259264795	0	0	0	1.630666725	1.006263476	0.916683771	5.24883654	2.987409949	4.115958261	4.279597447	10.59871035	1.629482045	10.25786295	12.75349676	11.86697865	3.25868046	5.011161739	3.129763656
TRINITY_DN4245_c0_g1	XP_046569040.1 progesterone-induced-blocking factor 1-like [Haliotis rubra]	8.679450819	3.109667203	0.636428244	3.314854776	0.000916907	0.011958942	3.6685252	0	0.935632077	1.589636398	3.059055112	2.438312245	2.51852959	0	0	0.947956693	6.5226669	14.5908204	7.333470165	10.49767308	18.67131218	22.82485945	5.596396661	11.56222947	4.073705113	19.660904	17.47701407	30.32672322	3.25868046	17.53906609	11.89310189
TRINITY_DN8339_c0_g1	XP_046551443.1 uncharacterized protein LOC124261159 [Haliotis rubra]	7.163146144	-4.291652761	0.993290721	-3.313886549	0.000920088	0.011995505	34.8509894	20.03990311	19.64827363	22.25490957	28.29625978	14.62987347	16.37044233	0	0	9.479566926	0.543555575	1.006263476	0.916683771	0	0	0	5.596396661	0	0.814741023	0.427410956	0.944703463	0	3.25868046	0	0
TRINITY_DN5662_c0_g1	#N/A	17.51173742	3.133101822	0.643733091	3.313643267	0.000920889	0.011996598	0	0	5.613792464	4.768909193	6.118110223	2.438312245	1.259264795	6.151972377	5.414673743	3.791826771	2.989555662	23.64719168	6.416786394	10.49767308	5.974819899	11.22534071	5.596396661	23.12445895	88.80677146	58.55530103	27.39640044	43.51225506	18.73741264	22.55022783	53.20598216
TRINITY_DN10570_c0_g1	#N/A	8.634702524	3.356097147	0.711031692	3.313631688	0.000920927	0.011996598	0	0	2.806896232	0	2.294291334	2.438312245	1.259264795	0	0	1.895913385	7.066222475	15.09395213	0.916683771	13.12209135	7.468524873	16.08965502	5.596396661	22.16093982	5.703187158	35.04769843	12.28114502	30.32672322	5.702690804	16.70387246	11.89310189
TRINITY_DN14390_c0_g1	XP_046578575.1 ribonucleoprotein PTB-binding 1-like isoform X1 [Haliotis rubra]	64.20957938	2.20326016	0.363142963	3.31346131	0.000921489	0.011998989	23.8454138	6.679967705	33.68275479	23.84454596	35.17913378	24.38312245	25.1852959	6.151972377	16.24402123	18.95913385	45.93044609	73.45723372	33.00061574	112.8499856	57.50764153	100.6538884	31.93238095	115.6222947	97.76892271	189.7704647	100.1385671	129.218212	85.54036206	99.38804116	118.3050662
TRINITY_DN9624_c2_g1	#N/A	21.0115671	2.119729551	0.337950445	3.313295092	0.000922036	0.012001205	12.8398382	6.679967705	10.29195285	12.71709118	10.70669289	2.438312245	6.296323974	9.227958566	5.414673743	3.791826771	24.73177866	33.2066947	12.83357279	17.05871875	13.44334477	36.66944633	16.78918998	31.79613105	36.66334602	38.03957512	31.64756602	40.87514869	30.14279425	43.4300684	37.55716388
TRINITY_DN6828_c2_g1	#N/A	8.328356608	5.588766747	1.38513206	3.312873105	0.000923429	0.012014404	0	0	0	0	0	0	0	0	0	0	5.163777962	2.012526951	0.916683771	19.68313702	35.84891939	38.91451447	0.329199804	7.708152982	0	12.82232869	0.472351732	0	8.146701149	46.7708429	29.41977837
TRINITY_DN2520_c3_g1	#N/A	24.41416222	2.476216028	0.445664953	3.312389766	0.000925026	0.012030257	1.8342626	6.679967705	11.22758493	7.948181988	7.647637779	7.314936736	3.777794384	0	16.24402123	5.687740156	11.14288929	50.31317378	18.33367541	35.42964664	25.39298457	19.08307921	23.37318605	70.33689596	60.29083567	43.59591756	51.01398702	43.51225506	33.40147471	26.72619594	30.0457311
TRINITY_DN7478_c0_g1	XP_046552523.1 uncharacterized protein LOC124262118 isoform X2 [Haliotis rubra]	2.002865533	4.189677511	0.963413867	3.310807142	0.000930273	0.012093549	0	0	0	0	0	0	0	0	0	0	1.902444512	4.025053903	0	1.312209135	0.746852487	3.367602214	1.645999018	3.854076491	0	0.427410956	3.306462122	10.54842547	2.444010345	10.8575171	5.633574581
TRINITY_DN6225_c1_g1	#N/A	5.601832318	4.032479838	0.915998034	3.310574615	0.000931046	0.012098651	0	0	1.871264155	0	0	0	0	0	0	0.947956693	8.153333625	14.5908204	1.833367541	0	2.240557462	20.95396933	2.304398625	16.37982509	4.073705113	15.38679443	13.69820022	14.50408502	2.444010345	10.02232348	10.64119643
TRINITY_DN55974_c0_g1	#N/A	3.182262391	-5.11760856	1.24428395	-3.309219379	0.000935565	0.0121524	16.5083634	6.679967705	13.09884908	7.948181988	7.647637779	0	2.51852959	3.075986189	16.24402123	0.947956693	0	1.006263476	2.750051312	0	0	0	0.658399607	0	0	0	0.472351732	0	0	0	0
TRINITY_DN4339_c0_g2	XP_046572747.1 probable alpha-ketoglutarate-dependent hypophosphite dioxygenase [Haliotis rubra]	84.98405383	-3.288074538	0.691541051	-3.308660471	0.000937434	0.012171663	372.3553078	120.2394187	306.8873214	227.3180048	278.3740152	68.27274287	221.6306039	67.67169615	70.39075866	76.7844921	15.49133389	10.06263476	47.66755607	1.312209135	47.79855919	5.238492333	43.12517427	10.59871035	33.40438192	7.26598626	16.53231061	2.637106367	64.35893908	4.175968116	5.00762185
TRINITY_DN11790_c1_g1	XP_041377282.1 uncharacterized protein LOC121389697 [Gigantopelta aegis]	3.518001734	4.294863049	0.995864033	3.308547092	0.000937814	0.012171663	0	0	0	0	0	0	0	0	0	0.947956693	2.446000087	12.07516171	0.916683771	6.561045675	3.734262437	3.741780238	0	8.671672105	0.814741023	4.701520521	7.085275975	21.09685094	3.25868046	7.516742609	4.381669119
TRINITY_DN30215_c0_g1	XP_046563413.1 uncharacterized protein LOC124272286 [Haliotis rubra]	232.1312247	-3.945825753	0.890477125	-3.308143094	0.000939168	0.012184258	874.9432602	661.3168028	200.2252646	402.1780086	864.9478328	512.0455715	342.5200242	224.5469918	346.5391195	619.0157203	3.26133345	22.6409282	143.919352	6.561045675	194.9284992	3.367602214	180.7306922	7.708152982	17.10956147	11.11268487	22.20053139	2.637106367	133.6058988	3.340774493	1.877858194
TRINITY_DN10555_c0_g1	#N/A	9.180041512	-3.975332185	0.899501849	-3.307755498	0.000940469	0.012196153	11.0055756	13.35993541	53.33102841	1.589636398	45.1210629	17.06818572	35.25941425	0	0	20.85504724	2.1742223	3.018790427	1.833367541	1.312209135	2.240557462	1.122534071	0.658399607	11.56222947	0.814741023	0.427410956	1.417055195	2.637106367	0.814670115	0	1.877858194
TRINITY_DN14353_c0_g1	XP_046559954.1 uncharacterized protein LOC124268973 isoform X2 [Haliotis rubra]	120.9586605	-4.161114693	0.95583165	-3.307187717	0.000942377	0.012215915	500.7536898	227.118902	346.1838686	386.2816446	378.5580701	173.1201694	352.5941425	86.12761328	281.5630346	46.44987794	11.14288929	21.63466473	42.16745345	0	42.57059178	0.748356048	41.80837506	2.890557368	4.073705113	0.854821913	25.97934524	0	50.50954712	0.835193623	0
TRINITY_DN7772_c0_g1	#N/A	4.490931323	-5.647500767	1.405746682	-3.306072728	0.000946135	0.012259629	9.171313	33.39983852	30.87585855	4.768909193	0	12.19156123	16.37044233	0	0	0.947956693	0	1.006263476	0.916683771	0	1.493704975	0	0.658399607	0	0	0	0.472351732	0	0	0	0
TRINITY_DN16737_c0_g1	XP_046568798.1 cytochrome P450 2C23-like [Haliotis rubra]	2.021847885	-4.53812715	1.070261683	-3.305852396	0.00094688	0.012264271	3.6685252	0	8.420688697	6.35854559	6.118110223	2.438312245	5.037059179	6.151972377	5.414673743	1.895913385	0.271777787	0	0	0	0.746852487	0.748356048	1.645999018	0	0.814741023	0	0	0	0.814670115	0	0
TRINITY_DN40652_c0_g1	#N/A	3.708461337	-4.169144848	0.95895756	-3.304781128	0.000950506	0.0123053	1.8342626	6.679967705	4.678160387	6.35854559	4.588582668	4.876624491	7.555588769	27.6838757	10.82934749	10.42752362	0.815333362	0.503131738	1.833367541	0	0	0.374178024	0.329199804	0	0.814741023	0.427410956	0.472351732	0	1.62934023	0	0
TRINITY_DN1372_c3_g1	#N/A	53.2259553	-2.282390707	0.388051975	-3.304688004	0.000950822	0.0123053	80.7075544	106.8794833	48.65286802	79.48181988	65.7696849	114.6006755	112.0745667	199.9391023	43.31738994	105.2231929	19.29622291	22.13779646	71.50133411	24.93197356	17.17760721	16.08965502	30.61558173	16.37982509	44.81075624	13.67715061	15.11525541	13.18553184	25.25477356	17.53906609	26.29001471
TRINITY_DN19447_c0_g2	XP_046368146.1 ankyrin-3-like [Haliotis rufescens]	3.384720909	3.757964023	0.834691976	3.304169803	0.000952581	0.012323049	0	0	0	0	0	2.438312245	1.259264795	0	0	0	1.630666725	1.006263476	1.833367541	6.561045675	2.987409949	4.115958261	4.279597447	10.59871035	1.629482045	10.25786295	12.75349676	11.86697865	3.25868046	5.011161739	3.129763656
TRINITY_DN2366_c1_g1	XP_046580541.1 uncharacterized protein LOC124288029 isoform X1 [Haliotis rubra]	611.4409247	-3.909891118	0.880762035	-3.303833503	0.000953725	0.012332819	2459.746147	1162.314381	2276.392844	718.5156517	851.1820848	1655.614015	561.6320985	387.5742598	3330.024352	553.6067085	91.04555881	55.8476229	97.16847968	9.185463945	342.0584392	4.864314309	190.6066863	28.90557368	43.1812742	2.991876695	198.3877273	1.318553184	242.7716942	19.20945333	1.877858194
TRINITY_DN74_c7_g1	XP_046570369.1 LOW QUALITY PROTEIN: bifunctional purine biosynthesis protein ATIC-like [Haliotis rubra]	56.35008583	2.847204985	0.559153938	3.303571451	0.000954616	0.01233933	11.0055756	0	46.78160387	17.48600037	25.23720467	7.314936736	5.037059179	3.075986189	0	15.16730708	31.52622335	122.764144	10.08352148	47.23952886	39.58318183	146.6777853	95.79714284	60.70170473	53.77290749	138.4811499	172.4083821	118.6697865	54.5828977	107.7399774	77.61813868
TRINITY_DN9653_c0_g1	#N/A	9.568290645	-4.11585867	0.943844523	-3.301241458	0.00096258	0.012437207	53.1936154	40.07980623	15.90574532	12.71709118	19.11909445	2.438312245	17.62970713	12.30394475	16.24402123	17.06322047	0	3.018790427	9.166837706	0	5.974819899	0	1.975198822	0	6.51792818	0.427410956	2.361758658	0	2.444010345	0	0.625952731
TRINITY_DN710_c0_g2	XP_046328181.2 uncharacterized protein LOC124112215 isoform X2 [Haliotis rufescens]	2.805118169	4.212101426	0.973050042	3.30106499	0.000963186	0.012439974	0	0	0	0	0	0	0	0	0	0	1.630666725	1.006263476	0	2.62441827	3.734262437	9.354450594	2.962798232	7.708152982	0.814741023	7.693397216	0.944703463	3.955659551	2.444010345	10.8575171	14.39691282
TRINITY_DN4554_c2_g2	XP_046555521.1 ankyrin repeat and KH domain-containing protein mask-like isoform X3 [Haliotis rubra]	2.020238841	-4.995825489	1.211240306	-3.298953536	0.00097046	0.012528828	3.6685252	0	7.485056619	3.179272795	1.529527556	7.314936736	10.07411836	0	5.414673743	3.791826771	0	2.012526951	3.666735082	0	0.746852487	0	0.658399607	0.963519123	0	0	0	0	0	0	0
TRINITY_DN9340_c0_g2	XP_046551724.1 kelch-like protein 24 [Haliotis rubra]	3.319078303	4.032779439	0.919518174	3.29822675	0.000972975	0.012556203	0	0	0	0	0	0	0	0	0	0	3.26133345	2.012526951	0.916683771	7.87325481	2.987409949	14.2187649	4.279597447	14.45278684	0	3.846698608	3.306462122	6.592765918	7.332031034	5.011161739	6.885480044
TRINITY_DN3844_c0_g1	#N/A	42.07922557	2.145139066	0.347246649	3.297768514	0.000974564	0.012571604	25.6796764	6.679967705	15.90574532	19.07563677	20.648622	4.876624491	11.33338315	12.30394475	16.24402123	10.42752362	25.81888981	86.53865891	22.91709426	38.05406491	25.39298457	53.88163542	58.92676484	79.97208719	90.4362535	97.02228711	84.07860824	54.06068053	54.5828977	55.12277913	81.9998078
TRINITY_DN42366_c0_g1	#N/A	36.33421129	2.669047075	0.506132123	3.297650948	0.000974973	0.012571764	12.8398382	0	16.84137739	7.948181988	10.70669289	7.314936736	8.814853563	6.151972377	5.414673743	2.843870078	23.10111194	63.39459897	15.5836241	69.54708415	38.08947685	66.2295102	17.77678939	84.7896828	35.03386397	139.3359718	65.18453897	105.4842547	29.32812414	35.9133258	40.68692753
TRINITY_DN2203_c2_g1	XP_048751576.2 uncharacterized protein LOC125663327 [Ostrea edulis]	21.33997259	3.032480085	0.616377556	3.297459591	0.000975637	0.01257523	7.3370504	0	12.16321701	1.589636398	5.353346446	9.753248981	0	0	0	3.791826771	28.53666769	33.2066947	10.08352148	28.86860097	20.16501716	60.24266182	5.596396661	58.77466649	10.59163329	46.58779425	38.26049027	71.20187192	17.10807241	31.73735768	32.54954203
TRINITY_DN35239_c0_g1	#N/A	19.75621416	-4.135327944	0.95109506	-3.296545295	0.000978818	0.012611117	84.3760796	40.07980623	67.36550957	57.22691031	59.65157468	21.94481021	17.62970713	6.151972377	48.73206369	20.85504724	5.979111325	10.06263476	12.83357279	0	4.481114924	0.748356048	23.04398625	0	0.814741023	0.427410956	6.612924244	0	4.888020689	0	0
TRINITY_DN3510_c0_g1	XP_046582032.1 mannan endo-1,4-beta-mannosidase-like isoform X1 [Haliotis rubra]	254.551885	-3.969848896	0.900957106	-3.296326625	0.000979581	0.012615822	983.1647536	614.5570288	130.9884908	473.7116465	851.1820848	336.4870899	444.5204726	359.8903841	947.567905	575.4097124	8.6968892	54.33822769	38.50071837	5.24883654	139.6614151	3.367602214	190.9358861	10.59871035	9.776892271	2.991876695	28.81345563	1.318553184	146.6406207	4.175968116	1.251905463
TRINITY_DN5910_c0_g1	XP_046381109.2 uncharacterized protein LOC124152277 [Haliotis rufescens]	2.277663436	3.854693119	0.866472626	3.294614317	0.000985568	0.012687796	0	0	0	0	0	0	0	0	0	0	3.533111237	2.515658689	0	2.62441827	2.987409949	7.109382451	2.633598429	4.817595614	3.25896409	1.282232869	6.612924244	9.229872286	4.073350575	5.011161739	1.251905463
TRINITY_DN4062_c0_g1	#N/A	15.51156209	3.064767549	0.62697993	3.293195601	0.000990555	0.012746831	0	6.679967705	5.613792464	4.768909193	4.588582668	7.314936736	2.51852959	3.075986189	5.414673743	0.947956693	2.446000087	9.559503019	5.500102624	18.37092789	12.69649228	29.18588585	4.279597447	29.8690928	9.776892271	65.39387634	39.20519373	63.29055282	21.18142299	19.20945333	16.90072374
TRINITY_DN16993_c0_g1	XP_046553337.1 uncharacterized protein LOC124262815 [Haliotis rubra]	7.8272193	-6.457506007	1.657598483	-3.292417351	0.000993301	0.012776986	16.5083634	6.679967705	23.39080193	0	4.588582668	0	2.51852959	0	135.3668436	1.895913385	0	2.012526951	0.916683771	0	0	0	0.987599411	0	0	0	0	0	0.814670115	0	0
TRINITY_DN25833_c0_g1	#N/A	4.830235261	4.752496015	1.140030412	3.291575362	0.000996279	0.01281011	0	0	0.935632077	0	0	0	0	0	0	0	15.49133389	7.546976067	0	1.312209135	2.240557462	19.08307921	4.279597447	2.890557368	0	8.548219129	5.195869049	5.274212735	2.444010345	39.25410029	6.259527313
TRINITY_DN7360_c3_g1	#N/A	38.76275191	2.517311238	0.461065537	3.290879744	0.000998746	0.012836633	11.0055756	0	23.39080193	14.30672758	16.06003934	9.753248981	8.814853563	3.075986189	0	8.531610234	24.46000087	103.645138	15.5836241	39.36627405	29.12724701	69.59711242	29.62798232	78.04504894	63.54979976	103.8608624	66.60159417	97.57293559	38.2894954	63.47471536	51.32812396
TRINITY_DN3978_c0_g2	#N/A	4.587498342	4.596261481	1.092860322	3.290687208	0.00099943	0.012840227	0	0	0	0	0	0	1.259264795	0	0	0	4.076666812	1.006263476	0	1.312209135	1.493704975	34.05020016	14.81399116	1.927038245	0	2.564465739	4.723517317	2.637106367	10.59071149	19.20945333	15.02286555
TRINITY_DN124_c0_g1	#N/A	3.627715534	-4.678412493	1.117896034	-3.290478168	0.001000173	0.012844577	7.3370504	33.39983852	11.22758493	12.71709118	9.177165335	0	3.777794384	0	5.414673743	3.791826771	0.271777787	0	0.916683771	0	0	0.748356048	0	0	0.814741023	0	0.472351732	0	0	0	0.625952731
TRINITY_DN10253_c0_g1	XP_046572662.1 LOW QUALITY PROTEIN: isocitrate dehydrogenase [NADP] cytoplasmic-like [Haliotis rubra]	5.031429839	-4.226349205	0.980563143	-3.290302343	0.001000798	0.012847414	9.171313	6.679967705	7.485056619	4.768909193	5.353346446	21.94481021	20.14823672	12.30394475	0	17.06322047	0.271777787	0.503131738	2.750051312	1.312209135	1.493704975	0	2.304398625	6.744633859	2.444223068	0	0.472351732	1.318553184	0	0	1.251905463
TRINITY_DN9769_c0_g1	XP_046543669.1 corepressor interacting with RBPJ 1-like isoform X2 [Haliotis rubra]	16.99123773	-3.49051778	0.756969576	-3.29011609	0.001001461	0.012850729	12.8398382	80.15961246	65.49424542	19.07563677	42.06200779	12.19156123	7.555588769	24.60788951	37.9027162	7.583653541	2.446000087	2.515658689	52.25097492	13.12209135	9.709082336	1.870890119	1.316799214	8.671672105	3.25896409	5.98375339	0.472351732	5.274212735	5.702690804	0.835193623	1.877858194
TRINITY_DN4046_c0_g1	XP_046563764.1 uncharacterized protein LOC124272610 [Haliotis rubra]	3.655794124	3.871218427	0.872927013	3.289184988	0.00100478	0.012888114	0	0	0	0	0	0	0	3.075986189	0	0.947956693	0.543555575	4.52818564	2.750051312	10.49767308	2.240557462	2.99342419	3.291998036	4.817595614	13.85059738	3.419287652	4.251165585	6.592765918	6.517360919	4.175968116	16.90072374
TRINITY_DN7683_c0_g1	XP_046582282.1 LOW QUALITY PROTEIN: radial spoke head protein 4 homolog A-like [Haliotis rubra]	10.71736491	4.057037478	0.929557681	3.288701219	0.001006508	0.012905075	0	0	0	0	1.529527556	4.876624491	0	0	0	0.947956693	14.94777831	1.509395213	7.333470165	47.23952886	37.34262437	13.09623083	22.05638684	33.7231693	0.814741023	9.403041042	1.889406927	18.45974457	26.88411379	10.8575171	15.02286555
TRINITY_DN13787_c0_g1	#N/A	150.6320226	-3.610062364	0.793863554	-3.28779719	0.001009746	0.012941361	306.3218542	447.5578362	259.1700854	413.3054634	105.5374014	529.1137572	7.555588769	227.622978	980.0559475	3.791826771	41.85377927	8.050107805	114.5854713	38.05406491	59.0013465	7.109382451	13.16799214	33.7231693	26.88645374	10.25786295	74.15922188	9.229872286	41.54817586	5.011161739	3.129763656
TRINITY_DN47277_c0_g1	XP_046582700.1 uncharacterized protein LOC124290056 [Haliotis rubra]	34.88282387	-4.154161979	0.959725507	-3.28652511	0.001014317	0.012994713	73.370504	80.15961246	80.46435866	74.71291068	167.4832674	43.88962042	17.62970713	30.75986189	102.8788011	38.8662244	2.989555662	10.06263476	56.83439378	2.62441827	38.08947685	0.374178024	27.9819833	1.927038245	0.814741023	0.427410956	4.251165585	0	15.47873218	0	0
TRINITY_DN1937_c0_g1	XP_046360281.2 endo-1,4-beta-xylanase 1-like [Haliotis rufescens]	311.438277	-3.374554082	0.722599484	-3.286127563	0.00101575	0.013007823	1074.877884	587.837158	1063.813672	240.035096	916.187006	419.3897062	871.411238	615.1972377	736.395629	467.3426495	29.89555662	83.01673674	88.00164198	5.24883654	75.43210122	4.490136285	96.12634265	30.83261193	19.55378454	23.93501356	46.29046971	3.955659551	272.9144885	7.516742609	6.259527313
TRINITY_DN20423_c0_g1	XP_046572976.1 uncharacterized protein LOC124281011 isoform X1 [Haliotis rubra]	61.84332252	-4.135782434	0.954662498	-3.284702648	0.001020901	0.013068514	289.8134908	46.75977393	174.0275664	147.836185	258.4901569	56.08118164	109.5560371	52.29176521	81.22010614	94.79566926	15.2195561	18.6158743	42.16745345	0	33.60836193	1.122534071	82.9583505	1.927038245	1.629482045	0.854821913	10.3917381	0	25.25477356	0.835193623	0.625952731
TRINITY_DN10308_c0_g1	#N/A	16.68177293	-2.964347961	0.598056174	-3.284554272	0.001021438	0.013070131	33.0167268	26.71987082	20.5839057	31.79272795	7.647637779	46.32793266	50.37059179	33.83584808	59.56141117	41.71009448	0.815333362	1.509395213	8.250153935	9.185463945	7.468524873	1.496712095	4.279597447	7.708152982	0.814741023	1.709643826	4.251165585	2.637106367	12.22005172	2.50558087	0.625952731
TRINITY_DN2831_c9_g1	#N/A	9.970176547	-2.917635672	0.583922522	-3.284058417	0.001023237	0.013087878	12.8398382	46.75977393	9.356320774	11.12745478	12.23622045	17.06818572	10.07411836	24.60788951	10.82934749	14.21935039	22.01400079	4.025053903	5.500102624	5.24883654	11.9496398	2.99342419	8.888394697	2.890557368	4.073705113	2.564465739	2.361758658	2.637106367	0.814670115	1.670387246	2.503810925
TRINITY_DN519_c0_g1	#N/A	106.9886208	2.661431932	0.506076948	3.282963071	0.001027221	0.01313355	71.5362414	46.75977393	42.10344348	23.84454596	48.18011801	14.62987347	21.40750151	18.45591713	21.65869497	11.37548031	233.1853417	110.6889823	16.50030787	160.0895145	124.7243654	285.8720101	75.71595482	144.5278684	24.44223068	165.8354511	190.8300996	255.7993176	141.7526	276.4490893	148.3507973
TRINITY_DN2678_c0_g2	#N/A	61.18173065	-3.154202797	0.656302283	-3.282333238	0.001029519	0.013157629	172.4206844	80.15961246	111.3402172	114.4538206	152.1879918	24.38312245	115.8523611	52.29176521	70.39075866	351.691933	8.6968892	14.08768866	48.58423984	7.87325481	20.91186965	5.98684838	80.32475208	7.708152982	17.10956147	2.991876695	12.28114502	5.274212735	35.84548506	4.175968116	12.51905463
TRINITY_DN13319_c0_g1	XP_046556973.1 nucleoside diphosphate-linked moiety X motif 6-like [Haliotis rubra]	15.79046352	2.893803568	0.57713156	3.281407046	0.001032906	0.013195608	3.6685252	0	9.356320774	4.768909193	3.82381889	0	3.777794384	3.075986189	0	0	18.48088955	16.60334735	4.583418853	34.11743751	14.93704975	35.92109028	9.875994108	50.10299438	13.03585636	38.46698608	18.89406927	47.46791461	19.55208276	24.22061507	20.0304874
TRINITY_DN1913_c2_g1	#N/A	5.662553587	3.546082321	0.776362355	3.279502547	0.001039903	0.013279658	0	0	1.871264155	1.589636398	1.529527556	0	0	0	0	0	10.05577814	5.031317378	1.833367541	7.87325481	5.974819899	20.95396933	4.279597447	12.5257486	2.444223068	14.95938348	9.447034634	19.77829776	3.25868046	7.516742609	10.64119643
TRINITY_DN23826_c0_g1	#N/A	7.451778024	-5.924875826	1.501909242	-3.279076849	0.001041473	0.013294363	5.5027878	0	68.30114165	0	69.59350379	7.314936736	2.51852959	0	0	18.95913385	0.271777787	3.521922165	0.916683771	1.312209135	0	0	0.987599411	2.890557368	3.25896409	0	0.944703463	0	0	0	0
TRINITY_DN19516_c0_g2	XP_046577530.1 LOW QUALITY PROTEIN: tyrosyl-DNA phosphodiesterase 1-like [Haliotis rubra]	31.68536575	3.826984296	0.862473318	3.277764351	0.001046327	0.013350965	1.8342626	0	28.06896232	0	3.059055112	0	1.259264795	0	0	2.843870078	38.86422361	0.503131738	0.916683771	13.12209135	16.43075472	108.5116269	81.64155129	70.33689596	21.18326659	87.61924607	60.93337339	71.20187192	37.47482529	91.87129855	54.45788762
TRINITY_DN4218_c0_g1	#N/A	4.311922126	4.264113171	0.996029737	3.277124216	0.001048702	0.0133759	0	0	0	0	0	2.438312245	0	0	0	0	6.5226669	0.503131738	0	6.561045675	2.240557462	28.43752981	4.60879725	10.59871035	0.814741023	2.991876695	5.195869049	14.50408502	6.517360919	8.351936232	7.511432775
TRINITY_DN1965_c0_g1	XP_046569556.1 meiosis expressed gene 1 protein homolog [Haliotis rubra]	4.51289654	4.450577955	1.053380976	3.275716984	0.001053941	0.013437327	0	0	0	0	0	0	0	0	0	0	5.43555575	9.559503019	0.916683771	7.87325481	8.962229848	4.115958261	0	21.1974207	0.814741023	15.38679443	4.723517317	7.911319102	6.517360919	5.011161739	14.39691282
TRINITY_DN6100_c2_g1	MCG7892781.1 reverse transcriptase family protein [Candidatus Thiodiazotropha taylori]	9.32561498	-3.950941711	0.901018843	-3.275116534	0.001056184	0.01346052	80.7075544	13.35993541	16.84137739	1.589636398	39.76771645	9.753248981	10.07411836	6.151972377	0	21.80300393	0.815333362	3.018790427	2.750051312	1.312209135	6.721672386	0.374178024	4.937997054	0	5.703187158	1.282232869	1.417055195	0	1.62934023	0	3.129763656
TRINITY_DN1129_c2_g1	XP_046564567.1 vitelline envelope sperm lysin receptor-like isoform X3 [Haliotis rubra]	133.9825149	-5.253471022	1.298954632	-3.274533935	0.001058364	0.013482899	247.625451	20.03990311	1193.866531	6.35854559	786.9419275	214.5714776	177.5563361	3.075986189	0	484.4058699	4.076666812	0.503131738	0.916683771	6.561045675	2.240557462	1.122534071	1.975198822	154.1630596	2.444223068	0.427410956	31.64756602	1.318553184	0	5.846355362	1.877858194
