## Supplementary Table S4 for "Characterization of the molecular mechanisms of early sexual maturation stages in the Australian greenlip abalone (*Haliotis laevigata*)" (part 2 of 2)

transcript	annotation	baseMean	log2FoldChange	lfcSE	stat	pvalue	padj	U63_VGI0	U64_VGI0	U65_VGI0	U66_VGI0	U67_VGI0	U20_VGI0	U29_VGI0	U32_VGI0	U58_VGI0	U59_VGI0	M396_VGI1	M124_VGI1	M126_VGI1	M192_VGI1	M193_VGI1	M381_VGI2	M398_VGI2	M108_VGI2	M327_VGI2	M99_VGI2	M202_VGI2.5	M201_VGI2.5	M382_VGI2.5	M395_VGI3	M393_VGI3
TRINITY_DN216_c5_g1	XP_046580038.1 fibrillin-2-like [Haliotis rubra]	296.6885841	-5.33467591	1.32415423	-3.273543076	0.001062082	0.013524837	522.764841	220.4389343	1812.319334	6.35854559	2087.805114	555.9351919	467.1872389	3.075986189	16.24402123	1344.20259	10.05577814	3.018790427	2.750051312	17.05871875	2.240557462	1.870890119	0.658399607	254.3690484	0	2.137054782	73.21451841	0	2.444010345	9.187129855	1.877858194
TRINITY_DN12374_c0_g1	XP_046574111.1 phosducin-like protein [Haliotis rubra]	18.3081997	2.509377545	0.461158196	3.273014678	0.00106407	0.013544718	5.5027878	6.679967705	6.549424542	12.71709118	8.412401557	4.876624491	1.259264795	0	10.82934749	3.791826771	28.2648899	20.12526951	2.750051312	32.80522837	16.43075472	37.7919804	22.71478645	26.97853544	11.40637432	26.4994793	23.14523485	51.42357416	29.32812414	39.25410029	28.16787291
TRINITY_DN3982_c0_g1	XP_046581126.1 sulfotransferase 1B1-like [Haliotis rubra]	183.6374798	-2.514952474	0.462918899	-3.272608822	0.001065598	0.013558748	262.2995518	247.1588051	265.71951	182.8081857	285.2568892	590.0715634	570.446952	341.4344669	259.9043397	486.3017833	84.25111412	50.81630552	248.4213018	55.11278367	135.1803002	42.28211668	67.15675993	38.54076491	27.70119477	44.02332851	30.23051083	34.28238278	191.447477	17.53906609	32.54954203
TRINITY_DN1931_c0_g1	XP_046578253.1 vitelline envelope sperm lysin receptor-like isoform X1 [Haliotis rubra]	150.4352678	-5.332119016	1.324245279	-3.271387169	0.001070213	0.013612011	249.4597136	180.359128	1213.514804	7.948181988	992.6633838	309.6656552	212.8157503	0	0	415.2050314	6.5226669	0	3.666735082	11.80988221	0.746852487	1.122534071	2.304398625	102.133027	6.51792818	0.427410956	35.89873161	0	1.62934023	3.340774493	3.129763656
TRINITY_DN17938_c0_g1	XP_046575323.1 separin-like isoform X1 [Haliotis rubra]	14.64075914	3.369841438	0.724647226	3.270338109	0.00107419	0.01365713	3.6685252	0	9.356320774	0	4.588582668	0	2.51852959	0	0	0.947956693	9.512222562	26.16285037	2.750051312	26.2441827	11.20278731	37.7919804	7.900795286	26.01501631	3.25896409	51.71672573	43.92871105	39.55659551	15.47873218	28.39658319	15.02286555
TRINITY_DN40383_c0_g1	#N/A	4.209641218	-4.381071497	1.033909389	-3.270181636	0.001074784	0.01365833	5.5027878	6.679967705	8.420688697	4.768909193	7.647637779	7.314936736	11.33338315	6.151972377	21.65869497	10.42752362	0	0.503131738	8.250153935	0	1.493704975	0.374178024	0.658399607	0	1.629482045	0.854821913	0.944703463	0	0	0	0.625952731
TRINITY_DN21622_c0_g1	#N/A	7.556182626	-4.078940075	0.94154685	-3.270086959	0.001075144	0.01365833	20.1768886	26.71987082	15.90574532	33.38236435	16.82480311	9.753248981	1.259264795	6.151972377	27.07336871	9.479566926	0.271777787	2.515658689	11.00020525	0	1.493704975	0	0	0	2.444223068	0	0.944703463	0	1.62934023	0	1.877858194
TRINITY_DN6223_c0_g2	XP_046548570.1 uncharacterized protein LOC124258542 [Haliotis rubra]	8.824945768	-5.350608753	1.33094801	-3.268804432	0.001080029	0.013714904	0	33.39983852	0	4.768909193	3.059055112	39.01299593	25.1852959	52.29176521	27.07336871	18.95913385	0	0	7.333470165	1.312209135	3.734262437	0	0.658399607	0.963519123	0	0.427410956	0	0	2.444010345	0	0
TRINITY_DN15034_c2_g1	#N/A	137.0365923	2.000444979	0.306131228	3.268026542	0.001083002	0.01374716	75.2047666	66.79967705	96.37010397	46.09945553	108.5964565	36.57468368	56.66691576	24.60788951	70.39075866	73.94062203	98.38355907	140.8768866	47.66755607	141.7185866	85.88803604	157.903126	152.4195091	146.4549067	255.8286811	209.4313687	199.8047825	274.2590622	253.3624057	165.3683374	441.2966755
TRINITY_DN1960_c0_g1	XP_046564676.1 dynein regulatory complex subunit 6-like isoform X4 [Haliotis rubra]	7.879419372	3.286834776	0.700489061	3.264625966	0.001096087	0.013907615	3.6685252	0	2.806896232	0	0.764763778	7.314936736	0	0	0	0	10.59933371	6.540712592	2.750051312	7.87325481	5.227967411	25.06992759	5.596396661	23.12445895	4.073705113	17.09643826	12.75349676	30.32672322	4.888020689	15.86867884	10.64119643
TRINITY_DN61660_c0_g1	XP_046380411.2 universal stress protein Sll1388-like [Haliotis rufescens]	13.21064961	-3.514385046	0.770217128	-3.264514583	0.001096518	0.013907615	33.0167268	13.35993541	50.52413218	12.71709118	37.47342512	21.94481021	40.29647343	12.30394475	16.24402123	32.23052755	2.446000087	5.031317378	9.166837706	1.312209135	14.19019726	0.374178024	11.85119293	1.927038245	2.444223068	0	5.66822078	0	4.073350575	1.670387246	0
TRINITY_DN9841_c0_g1	XP_046578846.1 glutaryl-CoA dehydrogenase, mitochondrial-like [Haliotis rubra]	17.25020344	-3.377733893	0.728400942	-3.264320178	0.001097271	0.013909339	5.5027878	33.39983852	10.29195285	4.768909193	23.70767712	36.57468368	50.37059179	52.29176521	54.14673743	69.20083856	0.271777787	1.006263476	23.83377804	10.49767308	23.15242711	2.245068143	4.279597447	2.890557368	2.444223068	4.274109564	2.361758658	1.318553184	4.073350575	5.846355362	2.503810925
TRINITY_DN4921_c0_g1	XP_046572019.1 uncharacterized protein LOC124280167 [Haliotis rubra]	68.54555792	-4.066728983	0.939488647	-3.264253372	0.00109753	0.013909339	216.4429868	240.4788374	288.1746798	103.3263658	252.3720467	129.230549	69.25956371	46.13979283	108.2934749	68.25288187	8.6968892	12.07516171	72.41801788	0	27.63354203	2.245068143	20.73958763	0.963519123	0.814741023	1.282232869	23.61758658	0	21.18142299	0	0
TRINITY_DN2286_c0_g1	XP_046585497.1 LOW QUALITY PROTEIN: electrogenic sodium bicarbonate cotransporter 1-like [Haliotis rubra]	55.65400498	-3.914750977	0.893092703	-3.263660051	0.00109983	0.01393294	220.111512	173.6791603	163.7356135	158.9636398	87.94783446	53.6428694	36.51867905	49.21577902	254.4896659	72.99266533	2.446000087	6.037580854	52.25097492	1.312209135	1.493704975	0.374178024	1.975198822	4.817595614	8.147410226	0	26.45169698	0	11.40538161	3.340774493	0
TRINITY_DN3645_c0_g1	#N/A	3.100903479	4.718035164	1.139287148	3.263475033	0.001100549	0.013935456	0	0	0	0	0	0	1.259264795	0	0	0	9.78400035	3.018790427	0	0	1.493704975	2.245068143	1.645999018	0	0	1.282232869	15.58760715	2.637106367	10.59071149	26.72619594	1.251905463
TRINITY_DN4833_c0_g1	XP_046574115.1 ankyrin repeat domain-containing protein 26-like [Haliotis rubra]	68.84860139	2.86606247	0.571818407	3.263383003	0.001100906	0.013935456	11.0055756	20.03990311	3.74252831	12.71709118	6.118110223	21.94481021	6.296323974	30.75986189	32.48804246	9.479566926	81.80511403	26.16285037	65.08454771	309.6813559	276.3354203	68.47457835	32.26158075	116.5858139	13.85059738	62.8294106	40.62224893	151.6336161	105.0924448	58.46355362	157.7400883
TRINITY_DN30175_c0_g1	XP_048252642.1 uncharacterized protein LOC124141598 [Haliotis rufescens]	6.899187671	-6.309522648	1.627386028	-3.262607984	0.001103921	0.013965907	1.8342626	0	0	14.30672758	38.2381889	0	36.51867905	46.13979283	16.24402123	12.323437	0	0	0	0	5.974819899	0	0	0	0	0.427410956	0.472351732	0	0	0	0
TRINITY_DN62771_c0_g1	#N/A	2.090722038	-5.112920688	1.260650398	-3.262538682	0.001104191	0.013965907	9.171313	6.679967705	3.74252831	7.948181988	10.70669289	2.438312245	2.51852959	3.075986189	0	0.947956693	1.08711115	0.503131738	0	0	0	0	2.633598429	0	0.814741023	0	0	0	0	0	0
TRINITY_DN3680_c0_g1	XP_046561837.1 jupiter microtubule associated homolog 1-like isoform X1 [Haliotis rubra]	201.621375	2.172031295	0.359431662	3.260790347	0.001111022	0.014046708	95.3816552	53.43974164	108.533321	74.71291068	113.1850391	60.95780613	84.37074125	49.21577902	70.39075866	62.56514171	257.6453425	296.3445936	65.08454771	242.75869	159.0795798	370.4362435	135.3011193	456.7080642	103.4721099	409.4596963	352.3743918	548.5181244	210.9995598	371.6611623	287.9382564
TRINITY_DN3592_c0_g1	#N/A	116.2125945	2.122217566	0.344167145	3.260676045	0.001111469	0.014046781	53.1936154	53.43974164	55.20229257	65.1750923	42.82677156	43.88962042	68.00029892	49.21577902	43.31738994	57.82535825	106.8086705	199.2401682	115.5021551	114.1621947	81.40692112	126.097994	64.85236131	99.24246964	125.4701175	168.8273278	183.7448236	590.7118263	118.1271667	96.88246029	182.1522448
TRINITY_DN23477_c0_g1	XP_046376295.2 uncharacterized protein LOC124149006 [Haliotis rufescens]	4.381954781	-5.514564914	1.385735809	-3.257882839	0.001122467	0.014180133	16.5083634	20.03990311	14.97011324	0	12.23622045	19.50649796	3.777794384	3.075986189	0	6.635696848	0.271777787	0	0.916683771	1.312209135	2.240557462	0	7.242395679	0	0	0	0	0	0.814670115	0	0
TRINITY_DN4752_c7_g1	#N/A	89.66563056	2.108278512	0.340317255	3.256603933	0.001127536	0.014236118	38.5195146	53.43974164	38.36091517	41.33054634	55.06299201	29.25974694	30.22235507	18.45591713	21.65869497	32.23052755	59.24755767	102.6388745	39.41740214	59.04941107	43.31744427	97.6604642	143.2019146	85.75320192	351.9681217	120.1024788	82.66155305	152.9521693	169.4513839	150.3348522	225.3429833
TRINITY_DN5316_c1_g1	XP_046583880.1 uncharacterized protein LOC124291021 [Haliotis rubra]	4.210874288	4.386286873	1.039842327	3.256538789	0.001127795	0.014236118	0	0	0	0	0	2.438312245	0	0	0	0	3.26133345	0	0	19.68313702	8.215377361	8.98027257	1.645999018	7.708152982	1.629482045	5.98375339	4.723517317	15.8226382	11.40538161	5.011161739	8.763338238
TRINITY_DN10691_c0_g1	XP_046546191.1 lactase-phlorizin hydrolase-like [Haliotis rubra]	45.59367665	-4.390891868	1.041514423	-3.255732032	0.001131004	0.014270958	286.1449656	60.11970934	113.2114814	127.1709118	118.5383856	48.76624491	60.44471015	92.27958566	92.04945363	26.54278739	3.26133345	15.09395213	28.41719689	0	9.709082336	0.748356048	31.60318114	0	1.629482045	0	9.447034634	0	14.66406207	0	0
TRINITY_DN421_c0_g2	XP_046582031.1 mannan endo-1,4-beta-mannosidase-like [Haliotis rubra]	815.6781495	-3.95406121	0.907923015	-3.253647238	0.001139337	0.014370387	3050.378704	1409.473186	1875.942315	2359.020414	3205.124993	1143.568443	1183.708907	602.893293	1586.499407	1209.59274	89.95844766	220.8748329	697.5963494	9.185463945	495.1631991	8.606094546	598.8144427	24.08797807	40.73705113	12.39491774	177.6042511	5.274212735	364.1575414	20.04464696	1.251905463
TRINITY_DN2064_c1_g1	XP_046333170.1 low-density lipoprotein receptor-related protein 4-like [Haliotis rufescens]	1455.403662	-3.756974895	0.847387661	-3.253498986	0.001139931	0.014372182	5590.832405	3987.94072	3611.539819	3853.278628	4637.527549	1658.052327	1735.266887	1577.980915	2880.606431	1844.723724	162.2513391	381.3738573	1199.022372	23.61976443	946.2621015	18.33472316	960.6050269	56.84762824	68.43824589	30.34617791	195.0812652	18.45974457	902.6544873	28.39658319	15.64881828
TRINITY_DN21436_c0_g1	XP_046548883.1 cubilin-like isoform X1 [Haliotis rubra]	48.03164304	-3.601957136	0.799784499	-3.25332279	0.001140638	0.014375393	31.1824642	60.11970934	81.39999073	47.68909193	47.41535423	134.1071735	251.852959	79.97564091	102.8788011	159.2567244	2.446000087	5.534449116	75.16806919	17.05871875	51.53282163	0.374178024	6.254796268	1.927038245	2.444223068	1.282232869	6.612924244	0	31.77213448	2.50558087	0
TRINITY_DN24757_c0_g1	XP_046350305.2 uncharacterized protein LOC124131234 isoform X2 [Haliotis rufescens]	157.250512	-3.812123194	0.864559785	-3.252664816	0.001143283	0.014403005	638.3233848	260.5187405	495.885001	263.879642	634.7539357	170.6818572	333.7051706	138.4193785	276.1483609	251.2085236	17.3937784	53.83509595	84.33490689	1.312209135	68.71042884	0.748356048	102.0519391	4.817595614	10.59163329	0.854821913	37.78813854	6.592765918	74.94965057	2.50558087	1.251905463
TRINITY_DN28533_c0_g1	XP_046570154.1 E3 ubiquitin-protein ligase TRIM33-like [Haliotis rubra]	38.93380087	-3.033451703	0.625191484	-3.252526236	0.00114384	0.014404319	113.7242812	86.83958016	182.4482551	84.25072907	92.53641713	58.51949389	119.6301555	21.53190332	48.73206369	29.38665747	2.989555662	6.540712592	30.25056443	0	15.68390223	2.245068143	12.50959254	10.59871035	2.444223068	1.709643826	16.05995888	2.637106367	19.55208276	7.516742609	5.00762185
TRINITY_DN6857_c0_g1	XP_046575798.1 LOW QUALITY PROTEIN: 60S acidic ribosomal protein P2-like [Haliotis rubra]	7.903650364	-4.258030791	1.001842191	-3.252039914	0.001145799	0.014423271	14.6741008	60.11970934	16.84137739	3.179272795	15.29527556	24.38312245	8.814853563	18.45591713	16.24402123	5.687740156	0.543555575	0	7.333470165	0	0	0	0.658399607	0	0.814741023	0	0.472351732	0	4.073350575	0	0
TRINITY_DN17191_c0_g1	XP_048237984.1 uncharacterized protein LOC125372349 isoform X2 [Haliotis rufescens]	3.15053698	4.4349986	1.056519647	3.251239681	0.001149029	0.01445264	0	0	0	0	0	0	0	0	0	0	13.58888937	2.515658689	0	1.312209135	4.481114924	1.870890119	6.913195875	7.708152982	0	2.137054782	2.83411039	3.955659551	11.40538161	15.03348522	5.00762185
TRINITY_DN14866_c0_g2	XP_046565195.1 interferon-induced GTP-binding protein Mx-like [Haliotis rubra]	6.376734299	-3.944893493	0.905776452	-3.251236536	0.001149042	0.01445264	1.8342626	26.71987082	4.678160387	9.537818385	6.118110223	21.94481021	5.037059179	39.98782045	16.24402123	7.583653541	0.543555575	3.018790427	2.750051312	0	0.746852487	0.374178024	0.987599411	5.781114736	0.814741023	0.854821913	1.417055195	0	2.444010345	0	0
TRINITY_DN6569_c0_g2	XP_046574968.1 grpE protein homolog 1, mitochondrial-like [Haliotis rubra]	77.13171016	2.388052569	0.426970845	3.250930563	0.001150279	0.014462477	45.856565	6.679967705	45.84597179	25.43418236	46.65059045	24.38312245	16.37044233	6.151972377	27.07336871	14.21935039	119.3104487	74.96662894	27.50051312	86.60580291	71.69783879	191.9533262	57.28076582	142.6008302	33.40438192	153.8679443	117.6155812	187.2345521	99.38975402	152.840433	153.3584192
TRINITY_DN3929_c0_g1	XP_046584817.1 trypsin-like [Haliotis rubra]	43.038592	-3.967030363	0.9127741	-3.250563709	0.001151765	0.014475421	192.597573	26.71987082	105.7264247	81.07145627	202.6624012	31.69805919	75.55588769	58.44373759	97.46412737	91.95179919	3.533111237	7.546976067	26.58382935	0	30.62095198	0	4.937997054	1.927038245	5.703187158	0.427410956	4.723517317	0	26.06944368	0	0
TRINITY_DN30533_c0_g2	XP_046560331.1 plasminogen-like [Haliotis rubra]	7.944266726	-3.808274576	0.864063435	-3.250079176	0.001153729	0.014494374	12.8398382	53.43974164	21.51953778	30.20309155	21.41338578	12.19156123	10.07411836	6.151972377	5.414673743	10.42752362	0	1.509395213	4.583418853	0	0.746852487	0	1.975198822	0	0	0	1.417055195	0	4.073350575	0	0.625952731
TRINITY_DN31663_c0_g1	XP_046362720.2 uncharacterized protein LOC124139587 [Haliotis rufescens]	3.153901281	4.295599154	1.014185014	3.249504881	0.001156061	0.014517932	0	0	0	0	0	0	0	0	0	0	10.05577814	3.521922165	0	2.62441827	5.227967411	7.857738499	1.645999018	5.781114736	0	6.838575303	3.778813854	13.18553184	1.62934023	11.69271072	5.00762185
TRINITY_DN12232_c0_g1	#N/A	6.631847729	3.533499308	0.78001879	3.247997793	0.001162202	0.014586667	1.8342626	0	0.935632077	1.589636398	0	0	0	0	5.414673743	0.947956693	6.5226669	13.58455692	0.916683771	1.312209135	8.962229848	13.09623083	3.291998036	27.94205456	8.147410226	18.37867113	8.974682902	17.14119139	4.888020689	10.02232348	11.89310189
TRINITY_DN8316_c0_g1	#N/A	2.404622317	-4.828119056	1.178663429	-3.247847488	0.001162816	0.014586667	11.0055756	0	11.22758493	3.179272795	13.765748	2.438312245	1.259264795	0	5.414673743	5.687740156	0.543555575	0	0.916683771	0	2.240557462	0	0.658399607	0.963519123	0	0	0	0	0.814670115	0	0
TRINITY_DN9074_c0_g1	XP_046580376.1 para-nitrobenzyl esterase-like [Haliotis rubra]	23.32388153	-4.240477267	0.99773794	-3.247824039	0.001162912	0.014586667	157.7465836	40.07980623	107.5976889	47.68909193	7.647637779	56.08118164	2.51852959	24.60788951	86.63477989	15.16730708	0.271777787	0	4.583418853	0	0.746852487	0.374178024	15.47239077	1.927038245	0	0	6.140572512	0	4.888020689	1.670387246	1.251905463
TRINITY_DN11484_c0_g1	#N/A	6.142409075	3.170327025	0.668340039	3.247339523	0.001164893	0.014605758	0	0	2.806896232	0	2.294291334	2.438312245	0	0	0	0.947956693	7.881555837	8.553239543	2.750051312	6.561045675	5.227967411	13.09623083	3.621197839	16.37982509	5.703187158	19.23349304	14.64290368	17.14119139	5.702690804	11.69271072	6.885480044
TRINITY_DN13747_c0_g1	XP_046555448.1 probable Bax inhibitor 1 [Haliotis rubra]	25.36743584	2.916550434	0.590318984	3.246635273	0.001167779	0.014636168	11.0055756	0	5.613792464	7.948181988	13.00098422	7.314936736	5.037059179	3.075986189	0	7.583653541	11.68644486	14.5908204	4.583418853	41.99069232	21.65872213	43.40465076	10.53439371	56.84762824	6.51792818	100.0141638	40.62224893	110.7584674	34.21614483	31.73735768	44.44264392
TRINITY_DN2029_c1_g1	XP_046545024.1 beta-catenin-like protein 1 [Haliotis rubra]	205.5119131	-2.354408609	0.417190758	-3.246497155	0.001168346	0.014637498	557.6158304	721.4365121	499.6275293	371.974917	571.2785421	170.6818572	191.4082488	390.650246	379.027162	212.3422992	54.89911307	68.42591634	111.83542	24.93197356	101.5719383	71.09382451	120.1579283	50.10299438	23.62748965	49.15225999	61.87807685	36.91948914	179.2274253	60.96913449	56.96169854
TRINITY_DN6624_c0_g1	XP_046328723.1 uncharacterized protein LOC124112636 [Haliotis rufescens]	550.7876532	-3.938665258	0.905578452	-3.245069768	0.001174219	0.01470527	2127.744616	1342.673509	1830.096343	1115.924751	2004.445862	516.922196	761.8552008	353.7384117	1380.741804	602.9004565	86.968892	138.3612279	305.2556956	3.936627405	314.4248972	10.47698467	439.152538	15.41630596	18.73904352	7.693397216	94.47034634	3.955659551	281.0611896	10.8575171	1.877858194
TRINITY_DN36_c0_g1	XP_046579374.1 protein phosphatase 1D-like isoform X1 [Haliotis rubra]	41.55251287	2.826645084	0.562918759	3.2449533	0.001174699	0.01470549	11.0055756	0	14.03448116	7.948181988	7.647637779	12.19156123	18.88897192	0	16.24402123	17.06322047	84.52289191	33.70982643	11.00020525	60.36162021	37.34262437	137.6975127	14.48479136	78.04504894	8.962151248	73.94209546	78.88273919	100.210042	40.73350575	124.4438499	49.45026577
TRINITY_DN8761_c0_g1	XP_046556510.1 aggrecan core protein-like [Haliotis rubra]	3.937562043	-4.857553456	1.18900369	-3.244357851	0.001177158	0.014730465	18.342626	6.679967705	1.871264155	14.30672758	9.941929113	4.876624491	2.51852959	3.075986189	27.07336871	2.843870078	0.815333362	0	0.916683771	0	0	0	2.304398625	1.927038245	0	0	0.944703463	0	0	0	0
TRINITY_DN6376_c0_g1	XP_046584691.1 transmembrane protein 178A-like [Haliotis rubra]	19.51608993	3.098471316	0.64696804	3.243547108	0.001180513	0.014766636	14.6741008	0	8.420688697	4.768909193	4.588582668	9.753248981	7.555588769	0	0	4.739783463	16.30666725	6.540712592	7.333470165	3.936627405	2.240557462	16.08965502	47.40477172	5.781114736	61.92031771	6.411164347	11.33644156	22.41540412	64.35893908	54.28758551	107.037917
TRINITY_DN13526_c0_g1	XP_046575338.1 cysteine sulfinic acid decarboxylase-like [Haliotis rubra]	2.744209189	-4.954025147	1.219367041	-3.242686586	0.001184084	0.014805475	7.3370504	6.679967705	5.613792464	14.30672758	11.47145667	2.438312245	1.259264795	9.227958566	0	4.739783463	0	0	0	0	0	0	1.645999018	0	3.25896409	0	0	0	0	0	0.625952731
TRINITY_DN27828_c0_g1	XP_046542269.1 spartin-like [Haliotis rubra]	145.8809765	-5.410880834	1.360316727	-3.242539583	0.001184695	0.014807288	190.7633104	46.75977393	1295.850427	6.35854559	1159.381887	214.5714776	163.7044233	0	5.414673743	373.4949369	3.804889025	1.509395213	0	7.87325481	0.746852487	0.374178024	0.987599411	131.0386007	3.25896409	0.854821913	28.81345563	0	0.814670115	10.02232348	0.625952731
TRINITY_DN62318_c0_g1	#N/A	24.32793025	-7.003807654	1.851663535	-3.242385855	0.001185334	0.014809453	25.6796764	20.03990311	283.4965194	3.179272795	148.3641729	24.38312245	20.14823672	0	0	47.39783463	0.271777787	0	0	2.62441827	0	0	0	29.8690928	0	0.854821913	1.889406927	0	0	0	0
TRINITY_DN2836_c0_g2	#N/A	7.323552049	-3.967362924	0.915251519	-3.242128377	0.001186406	0.014817013	11.0055756	13.35993541	30.87585855	34.97200075	14.53051178	4.876624491	2.51852959	27.6838757	21.65869497	9.479566926	0	0.503131738	5.500102624	0	0	0	0	0	0.814741023	0	2.361758658	1.318553184	1.62934023	0	0
TRINITY_DN9065_c1_g1	#N/A	16.78073601	3.064060943	0.637334286	3.238584505	0.001201244	0.014996438	3.6685252	0	1.871264155	1.589636398	3.82381889	4.876624491	1.259264795	12.30394475	0	0.947956693	21.19866742	30.18790427	27.50051312	23.61976443	10.45593482	56.50088159	5.267196857	45.28539877	4.888446135	40.60404086	24.08993832	32.96382959	7.332031034	36.74851942	22.53429833
TRINITY_DN1292_c0_g1	XP_046554254.1 vitelline envelope sperm lysin receptor-like isoform X1 [Haliotis rubra]	395.0980695	-4.745198368	1.156568122	-3.238199547	0.001202866	0.015008086	742.876353	327.3184175	2499.073279	19.07563677	3137.061017	751.0001716	499.9281235	12.30394475	5.414673743	1232.3437	26.36244539	3.018790427	1.833367541	69.54708415	3.734262437	3.741780238	2.304398625	360.3561519	6.51792818	2.137054782	141.2331678	6.592765918	4.888020689	15.03348522	3.755716388
TRINITY_DN2231_c0_g2	XP_046562914.1 complement C1q tumor necrosis factor-related protein 5-like [Haliotis rubra]	290.2864618	-5.048315503	1.250198217	-3.238138919	0.001203122	0.015008086	265.968077	0	15.90574532	3.179272795	12.23622045	3420.95208	1880.082339	169.1792404	5.414673743	1337.566893	1.08711115	3.018790427	2.750051312	2.62441827	2.987409949	1.870890119	16.78918998	0.963519123	4.073705113	2.991876695	8.029979439	9.229872286	88.79904252	0.835193623	0.625952731
TRINITY_DN372_c2_g1	#N/A	16.1493339	2.863801187	0.576069105	3.235377787	0.001214819	0.015148046	5.5027878	0	4.678160387	7.948181988	3.059055112	2.438312245	2.51852959	0	5.414673743	2.843870078	37.23355689	24.65345515	1.833367541	27.55639183	9.709082336	38.91451447	9.546794304	29.8690928	9.776892271	45.30556138	22.67288312	42.19370188	19.55208276	26.72619594	23.78620379
TRINITY_DN51748_c0_g1	XP_046563623.1 thyroglobulin-like isoform X3 [Haliotis rubra]	1141.932898	-3.528154731	0.781569579	-3.23471486	0.001217643	0.015177302	3059.550017	2164.309536	3082.907695	2281.12823	3415.435032	1872.623804	2126.898238	1476.473371	2133.381455	2896.007696	154.0980055	202.2589586	1246.689928	51.17615626	635.5714667	13.47040886	514.539293	86.71672105	51.32868442	21.79795878	241.3717349	17.14119139	762.5312275	28.39658319	12.51905463
TRINITY_DN19856_c0_g1	XP_046578084.1 uncharacterized protein LOC124285853 [Haliotis rubra]	78.15316521	-3.699695515	0.834697576	-3.234339709	0.001219243	0.015191294	34.8509894	86.83958016	78.5930945	47.68909193	82.59448802	158.4902959	462.1501797	172.2552266	92.04945363	278.6992676	4.620222387	9.559503019	241.0878317	13.12209135	79.91321615	1.496712095	19.42278841	15.41630596	11.40637432	5.98375339	2.361758658	1.318553184	48.06553678	0.835193623	5.00762185
TRINITY_DN17859_c0_g1	XP_046582585.1 beta-porphyranase A-like [Haliotis rubra]	20.19941919	-4.092840993	0.956440106	-3.233700652	0.001221975	0.015219271	58.6964032	66.79967705	48.65286802	42.92018273	116.2440942	21.94481021	35.25941425	12.30394475	43.31738994	15.16730708	0.271777787	1.006263476	9.166837706	2.62441827	2.987409949	0	13.16799214	0	0.814741023	0.427410956	4.251165585	0	8.961371264	0	0
TRINITY_DN28200_c0_g1	XP_046567823.1 poly(U)-specific endoribonuclease-like [Haliotis rubra]	9.540476645	-3.478205775	0.766394485	-3.233590302	0.001222447	0.015219271	29.3482016	20.03990311	35.55401894	9.537818385	23.70767712	31.69805919	8.814853563	21.53190332	16.24402123	12.323437	0.271777787	3.521922165	5.500102624	0	2.240557462	0.374178024	7.571595482	0.963519123	0	0.427410956	3.306462122	0	4.073350575	0.835193623	0.625952731
TRINITY_DN442_c0_g1	XP_046581555.1 beta-1,3-galactosyltransferase 1-like [Haliotis rubra]	103.1448118	-5.531048531	1.40129372	-3.233475229	0.001222939	0.01521944	146.741008	53.43974164	764.4114072	7.948181988	613.3405499	212.1331653	162.4451585	0	0	449.3314723	2.1742223	0	0	10.49767308	1.493704975	1.122534071	0.987599411	124.2939668	1.629482045	0.854821913	19.83877273	2.637106367	1.62934023	1.670387246	0
TRINITY_DN29837_c1_g1	XP_046572335.1 filaggrin-2-like [Haliotis rubra]	5.245203174	-3.809750646	0.869085756	-3.232995853	0.001224993	0.015239033	11.0055756	20.03990311	9.356320774	14.30672758	6.882874001	4.876624491	0	24.60788951	5.414673743	12.323437	2.717777875	0	1.833367541	5.24883654	3.734262437	0.374178024	2.304398625	0.963519123	0	1.282232869	0.472351732	1.318553184	0.814670115	0	1.251905463
TRINITY_DN10222_c0_g1	XP_046576910.1 uncharacterized protein LOC124284834 [Haliotis rubra]	9.42326407	-3.638329708	0.816242196	-3.23228782	0.001228033	0.015265405	14.6741008	33.39983852	43.03907556	6.35854559	51.23917312	19.50649796	6.296323974	6.151972377	10.82934749	20.85504724	0.543555575	2.515658689	6.416786394	0	0.746852487	0.374178024	1.316799214	2.890557368	0	0	1.889406927	0	5.702690804	0.835193623	0
TRINITY_DN19544_c0_g1	XP_046543649.1 LOW QUALITY PROTEIN: vitelline envelope sperm lysin receptor-like [Haliotis rubra]	66.24331763	-5.615113149	1.427820517	-3.232278213	0.001228074	0.015265405	102.7187056	53.43974164	418.2275386	0	484.0954714	134.1071735	90.66706522	3.075986189	0	286.2829212	2.446000087	1.509395213	1.833367541	5.24883654	0	0.374178024	0	53.95707087	2.444223068	0	12.75349676	0	0.814670115	0.835193623	1.251905463
TRINITY_DN5721_c0_g1	#N/A	44.26202731	2.275703516	0.39488265	3.230588929	0.001235355	0.015349898	18.342626	26.71987082	22.45516986	14.30672758	17.58956689	17.06818572	6.296323974	18.45591713	21.65869497	9.479566926	40.49489034	50.31317378	19.25035918	35.42964664	37.34262437	23.19903747	37.19957781	68.40985771	93.69521759	134.6344513	111.9473604	63.29055282	57.02690804	44.26526203	117.6791135
TRINITY_DN16285_c0_g1	XP_046544077.1 polypeptide N-acetylgalactosaminyltransferase 11-like [Haliotis rubra]	27.3120829	-3.43963226	0.755391592	-3.229625914	0.001239523	0.015395669	80.7075544	46.75977393	84.20688697	84.25072907	84.88877935	46.32793266	20.14823672	43.06380664	43.31738994	45.50192125	4.076666812	5.031317378	23.83377804	1.312209135	11.9496398	0.748356048	24.68998527	1.927038245	1.629482045	1.709643826	6.140572512	2.637106367	17.10807241	0.835193623	0
TRINITY_DN6183_c0_g1	XP_046579191.1 uncharacterized protein LOC124286798 [Haliotis rubra]	10.51891571	-3.415088759	0.747872238	-3.229279864	0.001241024	0.015408288	11.0055756	40.07980623	27.13333024	41.33054634	16.82480311	14.62987347	20.14823672	30.75986189	21.65869497	1.895913385	1.630666725	0.503131738	6.416786394	1.312209135	5.974819899	1.122534071	4.279597447	1.927038245	0	5.128931477	6.140572512	0	2.444010345	0	0.625952731
TRINITY_DN13472_c0_g1	XP_046548420.1 galactocerebrosidase-like [Haliotis rubra]	2.984481412	-5.107296958	1.272150817	-3.228624235	0.001243872	0.01543762	11.0055756	0	8.420688697	1.589636398	24.47244089	7.314936736	0	3.075986189	10.82934749	2.843870078	0	1.006263476	1.833367541	0	0.746852487	0	0.658399607	0	0	0	0	0	0.814670115	0	0
TRINITY_DN22941_c0_g1	XP_046546609.1 signal peptide, CUB and EGF-like domain-containing protein 3 isoform X1 [Haliotis rubra]	4.782770112	-4.08056538	0.954449154	-3.227584589	0.001248401	0.01548778	18.342626	6.679967705	5.613792464	7.948181988	6.118110223	26.8214347	2.51852959	21.53190332	0	5.687740156	4.076666812	2.515658689	0	2.62441827	0	0.748356048	3.291998036	0.963519123	0	0.854821913	0.472351732	1.318553184	0.814670115	0	0.625952731
TRINITY_DN2956_c0_g2	XP_046543030.1 C-type lectin-like [Haliotis rubra]	240.3099075	-3.498681449	0.774215688	-3.227371247	0.001249333	0.015493284	752.047666	614.5570288	1047.907927	367.2060078	769.3523606	295.0357817	266.9641365	126.1154337	557.7113955	372.5469802	24.46000087	42.76619772	237.4210966	5.24883654	64.9761664	4.490136285	155.3823073	36.61372666	12.22111534	26.07206834	83.60625651	51.42357416	87.98437241	5.011161739	0.625952731
TRINITY_DN11536_c0_g2	XP_046550466.1 excitatory amino acid transporter-like [Haliotis rubra]	3.782211849	4.70042365	1.146772745	3.226815135	0.001251763	0.015517369	0	0	0	0	0	0	0	0	0	0	4.892000175	1.006263476	1.833367541	2.62441827	2.987409949	4.490136285	9.546794304	0	19.55378454	2.137054782	0.944703463	0	4.888020689	10.8575171	28.79382564
TRINITY_DN5685_c0_g1	#N/A	19.66114384	2.142177663	0.354093381	3.22563969	0.001256915	0.015575155	9.171313	13.35993541	11.22758493	7.948181988	7.647637779	4.876624491	1.259264795	12.30394475	5.414673743	5.687740156	24.73177866	37.73488034	10.08352148	20.99534616	14.19019726	25.06992759	22.38558664	30.83261193	21.99800761	39.32180799	29.28580737	31.64527641	42.36284597	35.07813217	26.91596744
TRINITY_DN1598_c2_g1	#N/A	89.0512365	2.467239433	0.454911432	3.225329876	0.001258276	0.015579987	29.3482016	6.679967705	29.0045944	41.33054634	32.12007867	29.25974694	28.96309028	21.53190332	10.82934749	17.06322047	60.8782244	183.1399526	32.08393197	174.523815	83.64747858	161.2707282	51.02596956	180.178076	62.73505874	276.9622998	201.6941894	254.4807644	60.2855885	97.71765391	99.52648427
TRINITY_DN24903_c0_g1	#N/A	143.9409884	-4.099208546	0.960897259	-3.225327701	0.001258285	0.015579987	528.2676288	440.8778685	346.1838686	230.4972776	692.111219	192.6266674	249.3344294	156.8752956	243.6603184	151.6730708	19.83977849	51.31943726	79.75148804	0	21.65872213	0.748356048	87.56714775	4.817595614	4.073705113	2.564465739	19.83877273	0	70.06162988	4.175968116	0
TRINITY_DN2833_c1_g1	XP_046577789.1 prominin-1-like [Haliotis rubra]	101.9157256	2.570129008	0.486903035	3.224726271	0.001260932	0.01560667	36.685252	20.03990311	28.06896232	23.84454596	18.35433067	60.95780613	21.40750151	36.91183426	32.48804246	46.44987794	86.15355863	153.9583118	23.83377804	127.2842861	141.9019726	176.2378492	47.73397152	267.8583161	19.55378454	210.2861906	262.1552111	332.2754023	114.8684862	92.70649217	165.8774738
TRINITY_DN61569_c1_g1	XP_046557516.1 vitelline envelope sperm lysin receptor-like [Haliotis rubra]	675.914796	-5.260678695	1.321888993	-3.22317435	0.001267784	0.01568336	1168.425276	480.9576747	5388.305134	27.02381876	4526.636802	1433.7276	674.96593	3.075986189	21.65869497	2347.140771	17.66555619	5.031317378	3.666735082	56.4249928	3.734262437	0.374178024	2.304398625	522.2273645	4.073705113	1.282232869	178.5489546	3.955659551	2.444010345	21.7150342	2.503810925
TRINITY_DN983_c3_g2	#N/A	83.98277762	2.577113506	0.489315803	3.223099472	0.001268115	0.01568336	36.685252	26.71987082	37.4252831	33.38236435	31.3553149	9.753248981	26.44456069	15.37993094	5.414673743	21.80300393	151.9237832	72.95410198	23.83377804	156.1528871	75.43210122	276.1433815	84.60434952	120.4398903	12.22111534	127.368465	134.1478918	201.7386371	112.4244759	208.7984058	97.02267335
TRINITY_DN3022_c2_g1	XP_046576671.1 vitelline envelope sperm lysin receptor-like [Haliotis rubra]	2.326154228	-5.467041636	1.386007157	-3.222957121	0.001268745	0.015685051	1.8342626	0	5.613792464	1.589636398	7.647637779	12.19156123	17.62970713	0	0	11.37548031	0.271777787	0	0	0	0	0	0	0	0	0	0	0	0	0	0
TRINITY_DN61513_c0_g1	XP_046561238.1 uncharacterized protein LOC124270244 [Haliotis rubra]	411.1763797	-4.717525017	1.153503346	-3.222812513	0.001269386	0.015686867	465.9027004	193.7190634	3420.670875	14.30672758	2353.178145	704.6722389	666.1510764	9.227958566	5.414673743	1687.362913	10.8711115	3.521922165	1.833367541	32.80522837	5.227967411	4.115958261	1.316799214	508.7380968	7.332669203	2.564465739	140.760816	7.911319102	13.84939195	14.19829159	3.755716388
TRINITY_DN38331_c0_g1	#N/A	4.176949607	-3.86028985	0.887585706	-3.222550602	0.001270547	0.015695111	14.6741008	6.679967705	11.22758493	6.35854559	9.941929113	12.19156123	7.555588769	0	10.82934749	4.739783463	1.358888937	1.006263476	7.333470165	0	2.240557462	0.374178024	1.975198822	0.963519123	1.629482045	0.427410956	0.472351732	0	2.444010345	0	0
TRINITY_DN683_c0_g2	XP_046564568.1 vitelline envelope sperm lysin receptor-like [Haliotis rubra]	5.416573292	-5.985895391	1.547422403	-3.222064888	0.001272703	0.015715633	3.6685252	6.679967705	14.03448116	0	32.88484245	19.50649796	22.66676631	0	0	30.33461416	0	0	0	1.312209135	0	0	0	3.854076491	0	0	0.472351732	0	0	0	0
TRINITY_DN4130_c2_g1	#N/A	50.23411931	-2.224524283	0.380059551	-3.221927407	0.001273314	0.015717067	106.3872308	53.43974164	133.7953871	85.84036547	110.8907478	56.08118164	66.74103412	39.98782045	75.8054324	53.08557479	85.06644748	20.62840125	54.08434247	32.80522837	54.52023158	31.430954	47.73397152	16.37982509	35.03386397	11.96750678	17.47701407	10.54842547	26.06944368	10.02232348	20.0304874
TRINITY_DN10560_c0_g2	#N/A	2651.335764	-3.857201445	0.887329116	-3.220001904	0.001281897	0.015816872	7793.781787	7314.564637	5927.22921	5875.296125	8329.042305	5164.345336	3884.831892	2829.907294	6849.562285	3321.640251	426.1475708	773.8166128	1936.952807	40.67848318	988.0858408	41.15958261	2555.578075	95.38839315	118.9521893	40.17662991	456.7641246	11.86697865	1446.039454	48.44123014	13.14500736
TRINITY_DN11700_c0_g1	XP_046561462.1 nuclear pore complex protein Nup50-like isoform X1 [Haliotis rubra]	48.83018074	-2.133112541	0.351994123	-3.219123463	0.001285831	0.015859249	78.8732918	200.3990311	135.6666512	47.68909193	93.30118091	75.58767961	42.81500302	104.5835304	59.56141117	46.44987794	18.75266734	41.75993424	27.50051312	32.80522837	13.44334477	14.59294293	29.29878252	14.45278684	20.36852556	26.07206834	22.20053139	13.18553184	15.47873218	18.37425971	27.54192018
TRINITY_DN24785_c0_g1	#N/A	3.961797831	-4.044696256	0.945992779	-3.218519551	0.001288542	0.015886516	11.0055756	0	14.97011324	11.12745478	14.53051178	2.438312245	11.33338315	3.075986189	5.414673743	5.687740156	0.543555575	0	6.416786394	1.312209135	2.987409949	1.122534071	1.975198822	0.963519123	0.814741023	1.282232869	1.417055195	0	0	0	0.625952731
TRINITY_DN353_c0_g1	#N/A	4.864165524	3.520083166	0.783192446	3.217706169	0.001292201	0.015925453	0	0	0	0	2.294291334	0	0	0	0	0.947956693	9.240444775	5.534449116	3.666735082	7.87325481	1.493704975	21.32814735	5.596396661	12.5257486	2.444223068	7.693397216	9.447034634	6.592765918	4.888020689	10.02232348	10.0152437
TRINITY_DN29698_c0_g2	XP_046542702.1 uncharacterized protein LOC124253030 [Haliotis rubra]	5.46282309	-4.271853466	1.017295194	-3.216228175	0.001298875	0.016001497	9.171313	33.39983852	4.678160387	4.768909193	11.47145667	9.753248981	18.88897192	6.151972377	27.07336871	1.895913385	0	1.509395213	1.833367541	0	0.746852487	0	1.645999018	0	0	0	0.944703463	2.637106367	0	0	0
TRINITY_DN54_c3_g1	XP_046566291.1 uncharacterized protein LOC124274959, partial [Haliotis rubra]	102.2558892	-2.757953143	0.546642551	-3.215909814	0.001300317	0.01601305	251.2939762	200.3990311	442.5539726	209.8320045	226.3700783	229.2013511	284.5938436	61.51972377	140.7815173	88.15997242	8.968666987	27.16911384	75.16806919	5.24883654	60.49505148	9.728628618	28.96958272	26.01501631	14.66533841	7.693397216	39.67754546	9.229872286	79.02300115	15.86867884	13.77096009
TRINITY_DN20169_c0_g1	XP_046580877.1 CD63 antigen-like [Haliotis rubra]	12.98641545	-3.891519585	0.89928264	-3.215362396	0.001302799	0.016037405	29.3482016	6.679967705	34.61838686	6.35854559	16.06003934	73.14936736	11.33338315	67.67169615	37.9027162	12.323437	0.543555575	1.509395213	7.333470165	0	3.734262437	0.374178024	4.60879725	0	1.629482045	0	3.778813854	0	5.702690804	0	0
TRINITY_DN577_c1_g1	#N/A	31.59068351	2.957073693	0.608686432	3.215241197	0.00130335	0.016037964	16.5083634	0	14.97011324	0	12.23622045	12.19156123	7.555588769	3.075986189	0	1.895913385	22.28577857	65.40712592	7.333470165	36.74185578	25.39298457	75.20978277	19.42278841	70.33689596	13.03585636	88.90147894	76.99333227	106.8028079	28.51345402	49.27642377	35.67930568
TRINITY_DN14383_c2_g1	XP_046566588.1 uncharacterized protein LOC124275142 [Haliotis rubra]	399.7835381	-3.908092997	0.905116867	-3.212947524	0.001313803	0.016160335	1471.078605	1015.355091	1411.868805	696.2607421	613.3405499	787.5748553	533.928273	319.9025636	925.90921	758.3653541	32.88511229	133.8330423	326.3394223	15.74650962	179.244597	8.231916523	447.3825331	14.45278684	14.66533841	4.274109564	63.29513205	3.955659551	208.5555494	7.516742609	0.625952731
TRINITY_DN6983_c0_g1	XP_046553345.1 uncharacterized protein LOC124262821 isoform X2 [Haliotis rubra]	69.52243773	-3.961733027	0.921965248	-3.212412867	0.001316251	0.016184178	238.454138	227.118902	255.4275571	100.147093	224.0757869	134.1071735	62.96323974	39.98782045	97.46412737	132.713937	8.425111412	15.09395213	72.41801788	0	25.39298457	1.496712095	49.70917034	1.927038245	1.629482045	1.282232869	15.11525541	1.318553184	30.95746437	0.835193623	0
TRINITY_DN1349_c0_g1	XP_046583514.1 dual specificity protein phosphatase CDC14AB-like isoform X7 [Haliotis rubra]	88.42900776	2.519180462	0.472989227	3.21187117	0.001318735	0.016208452	33.0167268	40.07980623	55.20229257	34.97200075	32.12007867	12.19156123	15.11117754	12.30394475	27.07336871	25.5948307	155.7286722	87.54492238	17.41699164	101.0401034	69.45728132	321.0447444	91.18834559	122.3669286	21.18326659	107.2801501	132.7308366	207.0128498	117.3124965	204.6224377	167.1293792
TRINITY_DN12014_c0_g1	#N/A	32.82705104	2.925732716	0.59962175	3.211579158	0.001320076	0.016217697	5.5027878	0	4.678160387	1.589636398	3.82381889	7.314936736	10.07411836	9.227958566	5.414673743	7.583653541	14.94777831	71.94783851	27.50051312	64.29824761	32.86150944	55.75252554	8.888394697	84.7896828	30.96015886	153.4405334	34.00932468	113.3955738	15.47873218	35.9133258	21.28239286
TRINITY_DN11569_c0_g1	XP_046570235.1 uncharacterized protein LOC124278551 [Haliotis rubra]	13.56555096	4.605282916	1.12262171	3.211485119	0.001320508	0.016217697	0	0	3.74252831	0	2.294291334	0	3.777794384	0	10.82934749	3.791826771	2.717777875	0.503131738	1.833367541	0	0	1.870890119	7.571595482	0	13.03585636	2.564465739	1.417055195	0	8.961371264	85.18974956	189.0377248
TRINITY_DN6817_c0_g1	#N/A	24.8484484	2.678256527	0.522660789	3.2109861	0.001322803	0.016239609	9.171313	6.679967705	7.485056619	11.12745478	8.412401557	2.438312245	5.037059179	3.075986189	10.82934749	5.687740156	51.63777962	16.60334735	5.500102624	24.93197356	31.36780447	89.05436965	24.36078547	31.79613105	7.332669203	43.59591756	42.51165585	67.24621237	21.18142299	63.47471536	30.67168383
TRINITY_DN925_c0_g1	KAK2190604.1 hypothetical protein NP493_74g01028 [Ridgeia piscesae]	2258.52633	-3.516187625	0.783646655	-3.210870113	0.001323337	0.016239889	3354.866295	4976.57594	3080.100799	5371.381387	9021.153524	6581.00475	7459.884644	3792.690971	1700.207555	4134.039137	769.4029164	389.9270968	572.9273566	49.86394713	1688.633474	37.04362435	836.8259007	349.7574416	76.58565612	58.55530103	503.0545943	21.09685094	1566.610631	38.41890667	32.54954203
TRINITY_DN12527_c0_g1	XP_046564623.1 uncharacterized protein LOC124273409 [Haliotis rubra]	7.187421515	-3.808628836	0.874937905	-3.210089331	0.001326937	0.01627778	14.6741008	6.679967705	26.19769817	4.768909193	35.94389756	14.62987347	21.40750151	6.151972377	10.82934749	18.01117716	2.446000087	0.503131738	0.916683771	0	5.227967411	0	4.60879725	0	0.814741023	0	0.944703463	0	3.25868046	1.670387246	0
TRINITY_DN8774_c0_g1	#N/A	21.22096202	2.237477476	0.385579699	3.209394788	0.001330147	0.016310859	12.8398382	6.679967705	18.71264155	7.948181988	6.118110223	7.314936736	5.037059179	3.075986189	10.82934749	2.843870078	23.64466751	19.11900604	8.250153935	14.43430048	16.43075472	51.26238925	21.06878743	39.50428403	19.55378454	41.88627373	38.732842	22.41540412	39.10416552	46.7708429	46.94645484
TRINITY_DN31246_c0_g1	#N/A	4.584532708	-4.003956087	0.936403004	-3.207973569	0.001336738	0.016385353	9.171313	0	6.549424542	15.89636398	41.29724401	0	10.07411836	3.075986189	10.82934749	7.583653541	0.543555575	1.006263476	0	1.312209135	2.240557462	0.374178024	0.329199804	0	0.814741023	0	0.944703463	1.318553184	0	0	1.251905463
TRINITY_DN3350_c0_g2	XP_046573436.1 clusterin-associated protein 1-like [Haliotis rubra]	30.52660989	2.392494389	0.43420253	3.207015833	0.001341196	0.016432685	14.6741008	13.35993541	11.22758493	9.537818385	20.648622	7.314936736	7.555588769	3.075986189	0	5.687740156	35.05933459	56.85388637	12.83357279	23.61976443	23.15242711	80.07409708	32.59078056	52.03003263	20.36852556	68.81316399	56.20985607	83.06885057	26.88411379	58.46355362	40.0609748
TRINITY_DN31795_c0_g1	XP_046557516.1 vitelline envelope sperm lysin receptor-like [Haliotis rubra]	226.4799346	-6.053781881	1.575897972	-3.206922002	0.001341634	0.016432685	423.7146606	73.47964475	2160.374467	9.537818385	1495.113186	419.3897062	204.0008968	0	5.414673743	637.9748541	4.076666812	0.503131738	0	15.74650962	0.746852487	0.374178024	0	170.5428847	0	0.427410956	30.70286256	1.318553184	0	6.681548985	1.877858194
TRINITY_DN25522_c2_g1	#N/A	3.92481236	-5.471720727	1.395762831	-3.203782641	0.001356348	0.016606512	14.6741008	0	18.71264155	11.12745478	19.88385823	4.876624491	3.777794384	0	5.414673743	10.42752362	0	0.503131738	8.250153935	0	0	0	0	0	0	0	0.472351732	0	0	0	0
TRINITY_DN1115_c1_g1	#N/A	45.58594789	3.076105428	0.648056508	3.203587035	0.00135727	0.016611396	0	20.03990311	17.77700947	11.12745478	6.882874001	9.753248981	2.51852959	0	0	7.583653541	67.4008913	88.55118586	13.75025656	87.91801204	32.86150944	119.3627896	28.96958272	130.0750816	10.59163329	166.2628621	76.0486288	123.9439993	21.9960931	64.30990898	31.92358929
TRINITY_DN16976_c0_g1	XP_046543763.1 sodium- and chloride-dependent glycine transporter 1-like [Haliotis rubra]	44.78104199	2.786586221	0.55776161	3.203135872	0.001359398	0.016631037	9.171313	6.679967705	10.29195285	12.71709118	8.412401557	21.94481021	11.33338315	21.53190332	37.9027162	15.16730708	16.30666725	21.13153299	29.33388066	49.86394713	16.43075472	168.7542887	24.36078547	42.3948414	18.73904352	67.53093112	278.21517	52.74212735	21.9960931	120.2678817	36.30525841
TRINITY_DN2314_c0_g1	XP_046584764.1 UPF0472 protein C16orf72 homolog [Haliotis rubra]	65.65803867	2.29952257	0.405739857	3.202846721	0.001360764	0.016641335	33.0167268	6.679967705	43.03907556	19.07563677	43.59153534	17.06818572	31.48161987	6.151972377	5.414673743	29.38665747	75.01066935	46.79125162	27.50051312	90.54243031	64.9761664	148.1744974	52.01356897	100.2059888	32.5896409	132.9248075	76.0486288	183.2788925	127.903208	115.25672	133.3279318
TRINITY_DN9003_c0_g1	XP_046551772.1 uncharacterized protein LOC124261496 [Haliotis rubra]	150.9478947	-3.62057025	0.818277527	-3.202544568	0.001362192	0.016652393	511.7592654	374.0781915	422.905699	406.9469178	546.0413374	180.4351062	159.9266289	172.2552266	319.4657508	255.0003503	13.86066716	28.17537732	75.16806919	0	76.9258062	1.122534071	68.47355915	10.59871035	10.59163329	4.274109564	45.34576624	2.637106367	82.28168161	4.175968116	1.251905463
TRINITY_DN6465_c4_g1	#N/A	5.981132362	-3.641607476	0.825009164	-3.201912889	0.001365183	0.016682533	5.5027878	20.03990311	2.806896232	34.97200075	9.177165335	4.876624491	6.296323974	21.53190332	16.24402123	2.843870078	0.543555575	3.018790427	6.416786394	1.312209135	1.493704975	0.748356048	1.645999018	1.927038245	2.444223068	1.709643826	1.889406927	0	0	0.835193623	1.251905463
TRINITY_DN4113_c0_g1	XP_046557508.1 carboxylic ester hydrolase LipN-like [Haliotis rubra]	9.427011526	-3.186464893	0.682888193	-3.201790445	0.001365763	0.016683209	29.3482016	6.679967705	37.4252831	11.12745478	8.412401557	9.753248981	13.85191274	52.29176521	16.24402123	24.64687401	0.271777787	2.012526951	6.416786394	0	0.746852487	0.748356048	3.291998036	0	0.814741023	0.854821913	4.723517317	0	1.62934023	2.50558087	1.877858194
TRINITY_DN50880_c0_g1	#N/A	7.244765774	-4.1225688	0.975396881	-3.20133154	0.00136794	0.016703383	3.6685252	33.39983852	10.29195285	17.48600037	8.412401557	17.06818572	0	39.98782045	21.65869497	5.687740156	0	0	7.333470165	3.936627405	2.987409949	0.374178024	0.658399607	2.890557368	0.814741023	0.427410956	0.944703463	0	1.62934023	0.835193623	0.625952731
TRINITY_DN656_c8_g1	XP_046557245.1 protein mono-ADP-ribosyltransferase PARP14-like [Haliotis rubra]	5.593177424	-3.544064737	0.794961962	-3.20023455	0.001373158	0.016760651	22.0111512	13.35993541	12.16321701	9.537818385	29.06102356	4.876624491	2.51852959	9.227958566	10.82934749	11.37548031	0.271777787	3.521922165	0	0	0	0.374178024	1.975198822	2.890557368	0	0.854821913	1.889406927	0	1.62934023	0.835193623	0.625952731
TRINITY_DN3360_c2_g1	XP_046560901.1 uncharacterized protein LOC124269900 [Haliotis rubra]	29.53614996	4.445953852	1.076976818	3.19965462	0.001375924	0.016787959	1.8342626	0	0.935632077	0	5.353346446	0	1.259264795	3.075986189	0	0.947956693	7.338000262	8.553239543	0	3.936627405	0	16.83801107	159.6619047	3.854076491	343.0059705	4.274109564	10.86408983	1.318553184	48.06553678	35.9133258	81.37385506
TRINITY_DN2550_c1_g1	#N/A	3.228933541	4.102281448	0.969731594	3.199113513	0.001378509	0.016813045	0	0	0	0	0.764763778	0	0	0	0	0.947956693	0.271777787	8.050107805	0	2.62441827	1.493704975	3.741780238	0.658399607	5.781114736	3.25896409	8.548219129	6.612924244	9.229872286	2.444010345	7.516742609	18.77858194
TRINITY_DN35065_c0_g1	XP_046566081.1 aminopeptidase N-like isoform X1 [Haliotis rubra]	8.984514177	-4.403147745	1.064149412	-3.197998051	0.001383852	0.016863473	73.370504	6.679967705	56.13792464	34.97200075	3.059055112	4.876624491	2.51852959	9.227958566	16.24402123	10.42752362	0.271777787	0	0.916683771	0	0	0	1.316799214	0	0	0	3.778813854	0	0.814670115	0	0
TRINITY_DN13530_c0_g1	XP_046584720.1 protein FAM149B1-like isoform X3 [Haliotis rubra]	8.502052408	3.067948177	0.646653626	3.197922494	0.001384215	0.016863473	0	0	1.871264155	3.179272795	3.059055112	0	2.51852959	0	0	1.895913385	6.794444687	14.08768866	2.750051312	20.99534616	7.468524873	13.09623083	4.937997054	21.1974207	7.332669203	26.4994793	16.53231061	26.37106367	7.332031034	15.86867884	8.763338238
TRINITY_DN15442_c0_g1	XP_046543099.1 uncharacterized protein LOC124253393 [Haliotis rubra]	885.7658582	-3.812996726	0.879648269	-3.197865358	0.001384489	0.016863473	2634.001093	2137.589666	1894.654957	2556.135327	3245.657474	943.626839	1255.487	1547.221053	1954.697221	1022.845271	181.547562	260.6222402	545.4268435	13.12209135	395.8318183	14.59294293	767.0355424	44.32187965	38.29282806	8.975630085	156.3484232	6.592765918	504.2808011	10.8575171	4.381669119
TRINITY_DN1527_c0_g3	#N/A	15.62462134	-2.337808877	0.41835398	-3.197791679	0.001384843	0.016863473	58.6964032	20.03990311	28.06896232	33.38236435	14.53051178	29.25974694	25.1852959	15.37993094	32.48804246	28.43870078	3.804889025	3.521922165	15.5836241	15.74650962	8.215377361	2.99342419	6.583996072	5.781114736	7.332669203	6.411164347	4.723517317	7.911319102	6.517360919	5.011161739	5.00762185
TRINITY_DN6715_c1_g1	XP_046584545.1 LOW QUALITY PROTEIN: protein C9orf135-like [Haliotis rubra]	2.420593172	4.267267362	1.021756375	3.197697064	0.001385297	0.016863473	0	0	0	0	0	0	0	0	0	0	1.902444512	0	0	2.62441827	2.240557462	10.47698467	1.645999018	4.817595614	0	2.564465739	3.778813854	9.229872286	10.59071149	2.50558087	8.137385506
TRINITY_DN6279_c0_g1	XP_046548491.1 temptin-like [Haliotis rubra]	129.3606635	-3.943877268	0.920714383	-3.197383815	0.001386803	0.016875333	346.6756314	253.8387728	473.4298312	378.3334626	453.5049203	241.3929123	132.2228035	119.9634614	227.4162972	213.2902558	13.0453338	35.72235339	118.2522064	0	41.0768868	0.374178024	76.70355424	3.854076491	8.962151248	3.846698608	17.47701407	0	70.8763	2.50558087	1.251905463
TRINITY_DN2903_c1_g1	XP_046382206.1 E3 ubiquitin-protein ligase SMURF2-like isoform X2 [Haliotis rufescens]	169.0024683	2.187914776	0.37154936	3.19719236	0.001387723	0.016877902	88.0446048	60.11970934	105.7264247	46.09945553	123.1269682	73.14936736	74.29662289	9.227958566	21.65869497	68.25288187	192.1468958	173.0773178	53.16765869	132.5331226	123.9775129	204.675379	293.9754246	207.1566114	413.0736984	189.7704647	220.5882587	232.0653603	384.5242942	248.8876997	485.7393195
TRINITY_DN11514_c0_g2	#N/A	6.845017224	-6.23282111	1.636730134	-3.197119062	0.001388076	0.016877902	7.3370504	126.9193864	4.678160387	4.768909193	9.941929113	0	1.259264795	0	5.414673743	7.583653541	0	0	2.750051312	0	0	0	0	0	0	0	0.472351732	0	0	0	0
TRINITY_DN20668_c0_g1	#N/A	3.948470421	4.260140127	1.019855163	3.196669729	0.00139024	0.016891637	0	0	0	0	0	0	0	0	0	0	5.707333537	9.559503019	0	14.43430048	7.468524873	13.47040886	1.316799214	3.854076491	0.814741023	8.548219129	3.306462122	1.318553184	4.073350575	14.19829159	10.64119643
TRINITY_DN32753_c1_g2	XP_046544542.1 proprotein convertase subtilisin/kexin type 6-like [Haliotis rubra]	73.07634661	-4.449762154	1.079175812	-3.196663708	0.001390269	0.016891637	154.0780584	267.1987082	170.2850381	61.9958195	468.8001959	107.2857388	79.33368207	49.21577902	81.22010614	133.6618937	4.892000175	46.28811988	59.58444509	0	18.67131218	1.496712095	80.32475208	2.890557368	4.073705113	0	16.05995888	0	19.55208276	0	0
TRINITY_DN41936_c0_g1	XP_046583651.1 uncharacterized protein LOC124290850 [Haliotis rubra]	20.41397439	-4.061617828	0.958012639	-3.195801081	0.001394432	0.016931876	58.6964032	26.71987082	46.78160387	60.40618311	84.12401557	43.88962042	62.96323974	6.151972377	16.24402123	19.90709055	2.989555662	11.06889823	26.58382935	0	12.69649228	0.748356048	14.81399116	1.927038245	0.814741023	0	1.417055195	0	11.40538161	0	0
TRINITY_DN2528_c0_g1	XP_046583800.1 uncharacterized protein LOC124290960 isoform X1 [Haliotis rubra]	333.6455521	2.755430663	0.549300481	3.195756645	0.001394647	0.016931876	73.370504	60.11970934	48.65286802	173.2703673	129.2450785	82.90261634	142.2969218	89.20359947	157.0255385	91.00384249	166.5997837	122.2610123	284.1719689	217.8267164	53.77337909	190.8307921	444.7489346	210.0471688	1993.671282	71.37762973	206.4177068	468.0863802	783.7126505	681.5179965	1399.004354
TRINITY_DN8201_c1_g1	#N/A	49.45528492	2.761178707	0.551193953	3.195206874	0.001397306	0.016957685	18.342626	20.03990311	23.39080193	11.12745478	21.41338578	4.876624491	7.555588769	3.075986189	5.414673743	6.635696848	76.91311386	118.7390901	11.00020525	62.98603848	53.0265266	135.4524446	29.29878252	97.3154314	12.22111534	94.03041042	139.3437609	94.93582922	28.51345402	101.893622	58.83955674
TRINITY_DN12375_c1_g1	XP_046546463.1 endo-1,4-beta-xylanase 3-like [Haliotis rubra]	10.91819346	-3.760665105	0.864260725	-3.194250328	0.001401945	0.01700364	33.0167268	13.35993541	36.48965102	41.33054634	28.29625978	12.19156123	15.11117754	9.227958566	27.07336871	24.64687401	0	1.006263476	2.750051312	2.62441827	8.215377361	0	6.913195875	0.963519123	0.814741023	0	0.944703463	0	6.517360919	0.835193623	0.625952731
TRINITY_DN12844_c0_g2	XP_046545692.1 outer dense fiber protein 3-like [Haliotis rubra]	2.861769475	4.51041986	1.099005482	3.194178661	0.001402293	0.01700364	0	0	0	0	0	0	0	0	0	0	10.8711115	0.503131738	0	5.24883654	0.746852487	7.109382451	1.645999018	2.890557368	0	1.709643826	2.361758658	17.14119139	7.332031034	5.846355362	8.137385506
TRINITY_DN9795_c0_g2	XP_046569607.1 uncharacterized protein LOC124277931 [Haliotis rubra]	98.55387314	-3.670412361	0.836046585	-3.194095173	0.001402699	0.01700364	387.0294086	227.118902	335.8919158	254.3418236	269.9616136	134.1071735	118.3708907	79.97564091	157.0255385	145.037374	11.41466707	37.2317486	71.50133411	2.62441827	70.9509863	1.122534071	67.81515954	2.890557368	4.888446135	2.137054782	26.45169698	0	49.69487701	5.011161739	1.251905463
TRINITY_DN3023_c0_g1	XP_046557172.1 uncharacterized protein LOC124266409 [Haliotis rubra]	206.5124658	-3.773165336	0.868720162	-3.192242403	0.001411728	0.017106569	895.1201488	380.7581592	346.1838686	723.2845609	611.8110223	180.4351062	448.2982669	326.054536	444.0032469	145.9853307	27.72133432	76.97915589	169.5864976	0	76.17895371	3.367602214	118.5119293	10.59871035	10.59163329	2.991876695	42.98400758	2.637106367	110.7951356	6.681548985	1.251905463
TRINITY_DN9604_c0_g1	#N/A	4.521314447	3.242310969	0.702563747	3.191612119	0.001414812	0.017137401	1.8342626	0	0	1.589636398	2.294291334	0	0	0	0	0	4.620222387	6.540712592	3.666735082	7.87325481	3.734262437	5.238492333	3.291998036	9.635191227	5.703187158	14.53197252	5.195869049	14.50408502	7.332031034	9.187129855	6.259527313
TRINITY_DN8181_c0_g1	XP_046548443.1 uncharacterized protein LOC124258390 [Haliotis rubra]	21.93305723	2.851734565	0.580275486	3.191130092	0.001417175	0.017155412	9.171313	0	9.356320774	7.948181988	7.647637779	0	2.51852959	0	5.414673743	1.895913385	26.63422317	38.23801207	9.166837706	13.12209135	46.30485422	37.04362435	12.83879234	48.17595614	11.40637432	80.78067077	19.366421	68.56476555	22.81076322	31.73735768	38.18311661
TRINITY_DN587_c1_g1	XP_046362206.2 spectrin alpha chain-like isoform X12 [Haliotis rufescens]	244.1763886	1.849200876	0.266116369	3.191088464	0.001417379	0.017155412	121.0613316	120.2394187	174.0275664	98.55745665	178.954724	85.34092859	109.5560371	73.82366853	151.6108648	127.0261968	166.3280059	222.8873599	86.16827444	289.9982188	166.5481047	274.6466694	276.527835	325.6694635	431.812742	375.2668198	331.1185639	494.4574439	443.1805425	274.778702	704.8227754
TRINITY_DN3125_c0_g2	#N/A	16.47166224	2.244135235	0.389900471	3.19090467	0.001418281	0.017159792	11.0055756	6.679967705	14.03448116	3.179272795	4.588582668	4.876624491	6.296323974	3.075986189	5.414673743	2.843870078	7.881555837	12.57829345	10.08352148	11.80988221	11.20278731	15.34129897	22.38558664	26.97853544	48.88446135	30.34617791	17.47701407	27.68961686	30.95746437	31.73735768	44.44264392
TRINITY_DN6913_c0_g2	XP_046549893.1 LOW QUALITY PROTEIN: IQ domain-containing protein H-like [Haliotis rubra]	3.068470476	4.461273256	1.0848122	3.190665864	0.001419453	0.017167443	0	0	0	0	0	0	0	0	0	0	4.892000175	1.006263476	0	6.561045675	3.734262437	14.96712095	1.316799214	2.890557368	0	2.137054782	2.83411039	10.54842547	2.444010345	15.86867884	7.511432775
TRINITY_DN8483_c0_g1	#N/A	6.489932241	3.019796513	0.633148674	3.190082516	0.001422322	0.017195589	3.6685252	0	0.935632077	1.589636398	2.294291334	0	1.259264795	3.075986189	0	0.947956693	4.076666812	13.08142518	0.916683771	1.312209135	5.227967411	11.59951874	5.267196857	13.48926772	11.40637432	17.52384921	15.58760715	19.77829776	8.961371264	13.36309797	6.885480044
TRINITY_DN18140_c0_g1	#N/A	6.538102811	2.958251414	0.614047269	3.189089038	0.001427219	0.017248233	1.8342626	0	0.935632077	1.589636398	4.588582668	0	0	0	0	2.843870078	5.163777962	7.546976067	1.833367541	6.561045675	3.734262437	8.231916523	12.83879234	4.817595614	27.70119477	5.556342434	11.33644156	11.86697865	16.2934023	15.03348522	13.14500736
TRINITY_DN482_c1_g1	XP_046543976.1 vitelline envelope sperm lysin receptor-like isoform X2 [Haliotis rubra]	227.9539977	-3.438276959	0.765195769	-3.186474698	0.001440181	0.017398261	273.3051274	213.7589666	1596.188324	49.27872832	1440.814958	319.4189041	355.1126721	21.53190332	32.48804246	666.4135549	34.24400122	31.19416775	11.91688902	36.74185578	11.9496398	68.84875637	38.51637702	238.9527424	19.55378454	9.403041042	95.88740153	30.32672322	13.03472184	56.79316638	33.17549476
TRINITY_DN3676_c0_g1	XP_046555457.1 eukaryotic translation initiation factor 1-like [Haliotis rubra]	111.0427702	2.976985733	0.620586645	3.185672376	0.00144418	0.017439947	40.3537772	13.35993541	81.39999073	17.48600037	74.18208646	2.438312245	21.40750151	6.151972377	5.414673743	24.64687401	170.9482283	115.217168	11.00020525	64.29824761	42.57059178	418.7052086	166.5751006	94.42487403	54.58764851	167.5450949	177.6042511	164.819148	206.9262092	471.8843971	162.1217574
TRINITY_DN28485_c0_g1	XP_046585577.1 uncharacterized protein LOC124292501 isoform X2 [Haliotis rubra]	4.63657811	-4.151280555	0.98934122	-3.185231235	0.001446384	0.017453892	9.171313	13.35993541	26.19769817	25.43418236	13.765748	2.438312245	11.33338315	0	0	7.583653541	0.271777787	1.006263476	1.833367541	0	0	0	0	0	0.814741023	0	1.889406927	0	0.814670115	0	0
TRINITY_DN51212_c0_g1	XP_046551018.1 spleen trypsin inhibitor I-like [Haliotis rubra]	5.777344983	-3.449704182	0.76908447	-3.18522123	0.001446434	0.017453892	20.1768886	6.679967705	14.97011324	12.71709118	23.70767712	9.753248981	0	6.151972377	16.24402123	10.42752362	1.08711115	2.515658689	2.750051312	0	1.493704975	0.748356048	6.254796268	0.963519123	1.629482045	0.854821913	0.944703463	0	0.814670115	1.670387246	1.877858194
TRINITY_DN7981_c0_g1	XP_046564837.1 hemagglutinin/amebocyte aggregation factor-like [Haliotis rubra]	147.6483176	-3.83975762	0.891619994	-3.18494161	0.001447832	0.017464132	416.3776102	287.2386113	350.862029	411.715827	457.3287392	207.2565409	209.0379559	144.5713509	406.1005307	242.6769133	20.65511185	33.2066947	149.4194546	5.24883654	86.63488853	3.741780238	130.692322	6.744633859	7.332669203	5.128931477	16.53231061	0	91.24305287	0.835193623	0.625952731
TRINITY_DN10339_c0_g1	XP_046554930.1 LOW QUALITY PROTEIN: coiled-coil domain-containing protein 63-like [Haliotis rubra]	16.31140088	2.844665955	0.579452471	3.183463782	0.001455243	0.017546864	0	0	8.420688697	6.35854559	0.764763778	7.314936736	6.296323974	6.151972377	10.82934749	0	16.57844504	20.62840125	6.416786394	22.30755529	9.709082336	24.69574957	10.20519391	41.43132228	8.962151248	43.59591756	23.14523485	60.65344645	14.66406207	34.24293855	24.41215652
TRINITY_DN1329_c0_g2	XP_048240381.1 synaptonemal complex protein 1-like [Haliotis rufescens]	7.184812125	4.360698553	1.055710749	3.183351648	0.001455807	0.017547002	0	0	0	0	0.764763778	0	0	0	0	0	1.08711115	2.515658689	11.91688902	47.23952886	9.709082336	15.34129897	4.60879725	19.27038245	0	22.65278069	9.919386366	17.14119139	3.25868046	9.187129855	5.00762185
TRINITY_DN220_c1_g1	XP_046584207.1 uncharacterized protein LOC124291279 [Haliotis rubra]	203.3995982	-3.817058487	0.88505836	-3.182907044	0.001458044	0.017567303	665.8373238	280.5586436	312.5011138	672.4161962	698.2293293	165.8052327	411.7795879	92.27958566	698.4929128	311.8777519	30.98266777	43.26932945	192.5035918	2.62441827	198.6627616	1.870890119	126.4127246	7.708152982	13.85059738	4.701520521	35.89873161	1.318553184	109.9804655	4.175968116	1.251905463
TRINITY_DN2283_c3_g1	XP_046569638.1 ependymin-related protein 2-like [Haliotis rubra]	12.39303077	-3.630141284	0.826448519	-3.182462335	0.001460285	0.017587634	71.5362414	20.03990311	23.39080193	34.97200075	47.41535423	9.753248981	13.85191274	12.30394475	5.414673743	21.80300393	2.1742223	3.018790427	11.91688902	2.62441827	10.45593482	1.122534071	5.596396661	1.927038245	0	0	2.361758658	0	8.146701149	0	0
TRINITY_DN430_c0_g1	XP_046551460.1 uncharacterized protein LOC124261175 [Haliotis rubra]	1541.329443	-3.762086107	0.868068797	-3.181874658	0.001463251	0.017616681	5299.184651	3587.142657	3159.629525	4692.606646	4734.652549	1531.26009	2441.714437	1688.716418	3871.491726	1877.902208	194.5928958	484.0127318	1800.366925	20.99534616	575.8232677	22.82485945	1147.261315	86.71672105	83.1035843	21.79795878	385.4390131	9.229872286	764.1605678	42.59487478	10.0152437
TRINITY_DN13584_c0_g1	#N/A	7.530261619	3.88206819	0.906055363	3.180896342	0.001468202	0.017669583	3.6685252	6.679967705	0.935632077	1.589636398	0	0	0	0	0	0	12.23000044	14.5908204	0	9.185463945	5.227967411	32.17931004	3.291998036	12.5257486	0.814741023	14.10456156	8.974682902	25.05251049	6.517360919	22.55022783	8.137385506
TRINITY_DN4737_c0_g1	#N/A	8.365001524	2.980580361	0.622858633	3.179823249	0.001473649	0.017728428	5.5027878	0	2.806896232	1.589636398	3.059055112	0	1.259264795	0	0	0	8.425111412	25.15658689	2.750051312	5.24883654	13.44334477	15.715477	6.583996072	16.37982509	8.962151248	19.660904	12.75349676	23.73395731	8.961371264	10.8575171	16.27477101
TRINITY_DN15530_c0_g1	XP_046569498.1 deoxyribonuclease-1-like [Haliotis rubra]	24.06042254	-4.270281314	1.028515786	-3.179612173	0.001474723	0.01773463	53.1936154	33.39983852	48.65286802	157.3740034	39.00295267	56.08118164	27.70382548	52.29176521	32.48804246	11.37548031	3.26133345	10.06263476	32.08393197	1.312209135	3.734262437	0	25.01918507	0.963519123	0	0.427410956	3.306462122	0	9.776041379	0	0
TRINITY_DN15373_c0_g1	#N/A	4.059163865	-3.664655382	0.838507005	-3.177857031	0.001483679	0.017835583	5.5027878	0	5.613792464	3.179272795	5.353346446	9.753248981	21.40750151	18.45591713	10.82934749	8.531610234	0.271777787	1.006263476	3.666735082	0	1.493704975	0	0.987599411	0.963519123	0.814741023	0.427410956	0.944703463	0	0.814670115	0.835193623	0.625952731
TRINITY_DN495_c0_g1	XP_048250073.1 trifunctional purine biosynthetic protein adenosine-3-like [Haliotis rufescens]	197.1759255	2.687813967	0.531317918	3.176655466	0.001489839	0.017902863	36.685252	6.679967705	150.6367645	17.48600037	81.82972424	70.71105512	51.62985659	12.30394475	21.65869497	74.88857872	157.6311167	201.7558269	53.16765869	383.1650674	259.9046656	397.3770612	138.5931173	402.7509933	101.8426278	559.053531	286.2451494	619.7199963	176.7834149	365.8148069	301.0832637
TRINITY_DN8049_c3_g1	#N/A	28.84115862	2.766959279	0.556316429	3.1761767	0.0014923	0.017925657	11.0055756	0	4.678160387	11.12745478	3.82381889	17.06818572	3.777794384	3.075986189	21.65869497	10.42752362	30.71088999	36.22548512	9.166837706	35.42964664	32.86150944	56.50088159	20.73958763	76.1180107	2.444223068	49.57967095	77.465684	101.5285951	33.40147471	28.39658319	43.81669119
TRINITY_DN9540_c0_g3	XP_046558725.1 endoglucanase 4-like isoform X1 [Haliotis rubra]	89.40709216	-4.106672079	0.978279018	-3.175650323	0.00149501	0.017951425	421.880398	100.1995156	237.6505477	181.2185493	418.3257865	121.9156123	114.5930963	110.7355028	124.5374961	108.067063	10.8711115	14.08768866	55.00102624	0	50.78596914	1.870890119	100.7351399	4.817595614	0	1.709643826	13.22584849	1.318553184	38.2894954	3.340774493	0
TRINITY_DN4908_c0_g1	XP_046553644.1 sulfotransferase 1C2-like [Haliotis rubra]	43.72602421	3.012002507	0.63381869	3.174413343	0.001501397	0.018020252	18.342626	0	24.32643401	22.25490957	13.765748	24.38312245	10.07411836	6.151972377	0	6.635696848	34.51577901	14.08768866	13.75025656	10.49767308	14.93704975	43.40465076	101.0643397	17.34334421	163.7629455	11.11268487	19.83877273	31.64527641	143.3819402	74.33223246	273.5413436
TRINITY_DN9558_c0_g2	XP_046566269.1 endoglucanase 4-like [Haliotis rubra]	475.1285701	-4.179477442	1.001624534	-3.174320649	0.001501877	0.018020252	3774.912431	454.2378039	769.0895676	1171.562025	1758.191925	387.691647	270.7419309	538.297583	254.4896659	921.4139052	99.74244801	92.57623976	151.2528221	3.936627405	650.5085165	6.361026404	270.2730387	0	14.66533841	4.274109564	105.8067879	6.592765918	158.8606724	10.8575171	1.877858194
TRINITY_DN32394_c0_g1	#N/A	138.3229894	2.705630438	0.537352545	3.174136709	0.001502829	0.01802487	34.8509894	40.07980623	37.4252831	30.20309155	39.76771645	29.25974694	56.66691576	39.98782045	37.9027162	39.81418109	337.8197898	110.6889823	48.58423984	125.972077	138.1677102	228.2485945	559.3104663	141.637311	76.58565612	44.45073947	132.2584849	75.15753147	501.8367908	496.9402058	54.45788762
TRINITY_DN8494_c0_g1	XP_046554007.1 uncharacterized protein LOC124263418 [Haliotis rubra]	30.17067825	-3.814557383	0.887168302	-3.172517975	0.001511232	0.018118817	135.7354324	20.03990311	82.33562281	174.8600037	36.70866134	65.83443063	47.8520622	21.53190332	43.31738994	61.61718502	4.076666812	2.012526951	4.583418853	0	11.9496398	0	12.18039273	1.927038245	2.444223068	0.854821913	5.66822078	0	18.73741264	0	0
TRINITY_DN8156_c0_g1	CAF1180436.1 unnamed protein product [Rotaria sordida]	15.9184185	-3.189673651	0.690551534	-3.170905493	0.001519646	0.01821282	27.513939	0	44.91033971	27.02381876	40.53248023	29.25974694	28.96309028	43.06380664	54.14673743	37.91826771	4.076666812	6.540712592	14.66694033	2.62441827	2.987409949	0.374178024	7.900795286	2.890557368	4.073705113	0.427410956	3.778813854	0	13.03472184	0	1.251905463
TRINITY_DN11945_c1_g1	XP_046582583.1 uncharacterized protein LOC124289961 [Haliotis rubra]	128.8419176	-4.319305798	1.047007568	-3.170278708	0.001522928	0.01824175	432.8859736	313.9584821	516.4689067	260.7003692	609.516731	138.983798	103.2597132	61.51972377	270.7336871	109.9629763	15.49133389	24.65345515	89.83500952	3.936627405	79.16636366	0	110.2819342	6.744633859	0.814741023	1.709643826	14.17055195	0	54.5828977	1.670387246	0
TRINITY_DN3809_c1_g1	XP_046550321.1 ganglioside GM2 activator-like [Haliotis rubra]	65.99110182	2.6420862	0.517971456	3.170225274	0.001523208	0.01824175	29.3482016	6.679967705	24.32643401	27.02381876	31.3553149	14.62987347	8.814853563	6.151972377	21.65869497	25.5948307	49.73533511	31.69729948	35.75066705	39.36627405	26.13983706	65.48115416	92.83434461	33.7231693	400.0378421	45.30556138	63.29513205	35.60093596	156.4166621	152.840433	225.968936
TRINITY_DN5385_c1_g2	#N/A	60.87937082	-2.895176355	0.597871055	-3.169874741	0.001525047	0.018256888	64.199191	86.83958016	97.30573605	74.71291068	60.41633846	182.8734184	117.1116259	190.7111437	259.9043397	91.95179919	4.620222387	5.534449116	78.83480427	7.87325481	31.36780447	7.483560475	14.81399116	13.48926772	45.62549726	5.128931477	15.11525541	10.54842547	16.2934023	4.175968116	35.05335295
TRINITY_DN7864_c0_g2	XP_046560516.1 von Willebrand factor C domain-containing protein 2-like [Haliotis rubra]	74.22556601	-3.858826146	0.901914768	-3.169729831	0.001525807	0.018259115	278.8079152	140.2793218	221.7448023	173.2703673	170.5423225	58.51949389	122.1486851	95.35557185	173.2695598	178.2158582	10.8711115	52.82883247	50.41760738	0	20.91186965	0	44.11277368	4.817595614	1.629482045	2.564465739	12.28114502	0	39.91883563	2.50558087	0.625952731
TRINITY_DN3115_c1_g1	#N/A	10.32607423	-3.150578759	0.678695565	-3.168694288	0.001531254	0.018317391	40.3537772	20.03990311	35.55401894	20.66527317	32.88484245	14.62987347	5.037059179	9.227958566	10.82934749	8.531610234	3.533111237	2.012526951	10.08352148	6.561045675	10.45593482	0.748356048	11.19279332	1.927038245	1.629482045	1.282232869	1.889406927	0	4.073350575	2.50558087	2.503810925
TRINITY_DN18631_c0_g1	XP_046380120.2 vegetative cell wall protein gp1-like isoform X14 [Haliotis rufescens]	10.67674749	-5.026484701	1.270910429	-3.168189205	0.001533917	0.01834234	58.6964032	73.47964475	30.87585855	27.02381876	26.76673223	4.876624491	5.037059179	9.227958566	5.414673743	8.531610234	0	0.503131738	7.333470165	0	0	0	0	0	5.703187158	0	0.944703463	0	0	0	2.503810925
TRINITY_DN2956_c0_g1	#N/A	94.90897754	-3.631014396	0.830763413	-3.16698395	0.001540288	0.018409091	256.796764	333.9983852	404.1930574	111.2745478	348.7322827	131.6688613	115.8523611	36.91183426	162.4402123	160.2046811	9.512222562	15.09395213	85.25159067	0	23.8992796	2.245068143	47.73397152	20.23390158	8.962151248	14.10456156	23.14523485	30.32672322	30.14279425	0	0
TRINITY_DN7651_c0_g1	#N/A	49.67678958	-3.925741549	0.923846164	-3.166914213	0.001540658	0.018409091	311.824642	6.679967705	173.0919343	128.7605482	42.06200779	46.32793266	156.1488346	46.13979283	135.3668436	63.51309841	7.881555837	21.63466473	12.83357279	0	11.9496398	0.748356048	36.870378	0.963519123	1.629482045	1.282232869	12.75349676	0	21.9960931	0.835193623	0.625952731
TRINITY_DN4879_c1_g2	#N/A	3.387060135	3.909287738	0.918718274	3.16668104	0.001541893	0.018416931	0	0	0	0	0.764763778	0	0	0	0	0	7.881555837	8.553239543	0.916683771	9.185463945	4.481114924	6.735204428	1.316799214	9.635191227	0	2.991876695	8.502331171	5.274212735	5.702690804	10.8575171	1.877858194
TRINITY_DN3602_c0_g1	#N/A	61.67105221	2.214892733	0.38367876	3.166432076	0.001543214	0.018425776	25.6796764	20.03990311	34.61838686	11.12745478	36.70866134	39.01299593	26.44456069	9.227958566	0	16.11526377	45.11511272	89.0543176	30.25056443	76.10812983	48.54541168	59.12012775	41.80837506	89.60727841	160.5039814	141.4730266	76.99333227	146.3594034	92.8723931	91.03610493	133.9538845
TRINITY_DN10649_c0_g1	XP_046549262.1 protocadherin Fat 4-like, partial [Haliotis rubra]	3.728837016	3.745150069	0.867066817	3.166019059	0.001545407	0.018439964	0	0	0	0	0.764763778	0	1.259264795	0	0	0	2.989555662	9.559503019	0	1.312209135	2.987409949	7.857738499	2.962798232	13.48926772	4.073705113	11.11268487	10.86408983	7.911319102	8.146701149	1.670387246	6.259527313
TRINITY_DN20394_c0_g1	XP_046570240.1 uncharacterized protein LOC124278556 [Haliotis rubra]	5.934598175	-4.616803582	1.142392735	-3.165989656	0.001545563	0.018439964	7.3370504	20.03990311	13.09884908	17.48600037	16.06003934	43.88962042	3.777794384	0	5.414673743	2.843870078	0.815333362	1.509395213	6.416786394	0	4.481114924	0	2.962798232	0	0	0	1.417055195	0	0.814670115	0	0
TRINITY_DN743_c4_g1	XP_046564894.1 uncharacterized protein LOC124273665 [Haliotis rubra]	4.094407753	4.474313444	1.097733534	3.164987983	0.001550894	0.018496618	0	0	0.935632077	1.589636398	0	0	0	0	0	0	13.31711159	0.503131738	0	0	2.987409949	13.47040886	1.645999018	4.817595614	0	3.419287652	4.251165585	21.09685094	13.03472184	12.52790435	8.763338238
TRINITY_DN28901_c0_g1	#N/A	7.716987037	-4.066715525	0.96951333	-3.163149417	0.001560722	0.018606852	23.8454138	20.03990311	40.23217933	3.179272795	26.00196845	26.8214347	5.037059179	0	10.82934749	13.2713937	0.543555575	2.515658689	9.166837706	0	2.987409949	0.374178024	2.633598429	0	0	0.427410956	0.944703463	0	4.073350575	0	0
TRINITY_DN3212_c1_g1	XP_046584224.1 WASH complex subunit 2-like [Haliotis rubra]	105.9281239	-2.909715576	0.603977237	-3.161899917	0.001567434	0.018679865	86.2103422	146.9592895	97.30573605	87.43000186	108.5964565	382.8150225	426.8907654	310.6746051	200.3429285	251.2085236	6.5226669	19.11900604	188.8368567	27.55639183	63.48246142	4.864314309	17.77678939	22.16093982	39.10756908	20.94313687	24.08993832	15.8226382	70.06162988	7.516742609	21.90834559
TRINITY_DN1172_c2_g1	#N/A	108.6017219	2.051574074	0.33262972	3.161395419	0.001570152	0.018705237	64.199191	66.79967705	36.48965102	42.92018273	38.2381889	39.01299593	23.9260311	36.91183426	16.24402123	36.97031101	86.42533642	97.1044254	69.66796657	115.4744039	79.16636366	163.1416184	76.70355424	172.469923	466.8466059	162.4161634	96.832105	185.9159989	177.598085	139.4773351	224.0910778
TRINITY_DN11305_c1_g1	#N/A	2.147390472	-5.24693832	1.343702638	-3.160623637	0.001574318	0.018747835	11.0055756	6.679967705	14.03448116	4.768909193	8.412401557	0	1.259264795	0	5.414673743	0.947956693	0	0.503131738	0	0	0	0	0.658399607	0	0	0	0	0	0	0	0
TRINITY_DN1299_c0_g1	#N/A	45.60561742	3.376294172	0.751876854	3.160483207	0.001575077	0.018749847	1.8342626	0	2.806896232	1.589636398	39.00295267	4.876624491	2.51852959	3.075986189	16.24402123	18.01117716	76.0977805	28.17537732	0	32.80522837	24.64613208	145.5552512	49.05077073	83.82616368	10.59163329	103.4334515	70.85275975	98.89148878	92.05772298	127.7846243	106.4119643
TRINITY_DN1382_c0_g1	XP_033759271.1 R-spondin-2-like [Pecten maximus]	250.2283285	-3.969062757	0.939502715	-3.160249258	0.001576342	0.018752994	1199.60774	768.196286	449.1033971	313.1583703	642.4015735	321.8572164	410.5203231	230.6989642	638.9315017	593.4208896	32.6133345	91.06684455	106.3353174	1.312209135	56.76078904	2.619246166	198.1782818	6.744633859	13.03585636	1.709643826	47.23517317	1.318553184	122.2005172	6.681548985	0
TRINITY_DN50090_c0_g1	XP_046564316.1 uncharacterized protein LOC124273143 [Haliotis rubra]	128.8242941	-5.245929294	1.343556636	-3.160216086	0.001576522	0.018752994	220.111512	33.39983852	980.5424171	3.179272795	967.4261791	173.1201694	170.0007473	0	0	412.3611613	8.153333625	1.006263476	1.833367541	10.49767308	0	1.496712095	1.316799214	193.6673437	1.629482045	2.137054782	28.3411039	3.955659551	1.62934023	4.175968116	0.625952731
TRINITY_DN13663_c2_g1	XP_046549013.1 uncharacterized protein LOC124258996 isoform X4 [Haliotis rubra]	6.382634851	-3.229523274	0.705559192	-3.159937961	0.001578027	0.018763879	12.8398382	6.679967705	15.90574532	15.89636398	9.941929113	7.314936736	20.14823672	18.45591713	10.82934749	12.323437	0.815333362	2.515658689	14.66694033	0	0.746852487	1.122534071	1.316799214	0	0.814741023	0.427410956	1.417055195	0	1.62934023	2.50558087	1.251905463
TRINITY_DN11135_c1_g1	#N/A	14.09677207	-2.939975814	0.614116645	-3.158969604	0.00158328	0.01881425	22.0111512	33.39983852	14.03448116	9.537818385	22.17814956	12.19156123	28.96309028	24.60788951	32.48804246	27.49074409	8.6968892	3.521922165	32.08393197	9.185463945	19.41816467	1.870890119	18.1059892	8.671672105	8.962151248	1.709643826	5.66822078	0	4.073350575	1.670387246	1.877858194
TRINITY_DN32319_c0_g1	XP_046575655.1 endoglucanase-like [Haliotis rubra]	624.3381596	-3.868084236	0.907945614	-3.158872286	0.001583809	0.01881425	1940.649831	1309.27367	1318.305597	2368.558232	2019.741138	760.7534206	1101.856695	522.9176521	1635.23147	771.6367478	74.73889156	135.3424375	413.4243805	2.62441827	250.1955833	6.735204428	460.2213254	14.45278684	22.81274863	8.548219129	142.650223	2.637106367	304.686623	16.70387246	3.755716388
TRINITY_DN30049_c0_g1	XP_050400117.2 RNA-directed DNA polymerase from mobile element jockey [Patella vulgata]	2.475670177	4.137399877	0.993215884	3.158829746	0.00158404	0.01881425	0	0	0	0	0	0	0	0	0	0	3.26133345	1.006263476	1.833367541	10.49767308	2.240557462	1.496712095	1.316799214	3.854076491	1.629482045	2.991876695	1.417055195	11.86697865	12.22005172	0	6.259527313
TRINITY_DN5384_c0_g1	XP_046546005.1 probable methyltransferase TARBP1 isoform X2 [Haliotis rubra]	87.86420005	2.091268236	0.345782145	3.155941538	0.001599809	0.018988642	49.5250902	13.35993541	54.26666049	49.27872832	56.59251957	21.94481021	26.44456069	21.53190332	32.48804246	43.60600786	69.30333581	116.7265632	22.00041049	101.0401034	54.52023158	154.9097018	65.83996072	132.9656389	113.2490021	170.1095607	187.9959892	185.9159989	91.24305287	219.6559229	142.09127
TRINITY_DN5787_c0_g1	XP_046568978.1 protein shortage in chiasmata 1 ortholog-like isoform X2 [Haliotis rubra]	3.451317808	3.982877427	0.945168386	3.155921706	0.001599918	0.018988642	0	0	0	0	0	0	0	0	0	0	3.533111237	5.534449116	6.416786394	7.87325481	9.709082336	8.98027257	0.658399607	5.781114736	0.814741023	9.403041042	9.447034634	3.955659551	0.814670115	10.8575171	2.503810925
TRINITY_DN11854_c0_g1	XP_046552465.1 uncharacterized protein LOC124262080 isoform X1 [Haliotis rubra]	16.7586232	3.708450579	0.858344834	3.155434123	0.001602595	0.019012612	0	6.679967705	0	0	0.764763778	0	1.259264795	0	16.24402123	0.947956693	8.6968892	33.70982643	22.00041049	60.36162021	36.59577188	30.30841992	3.291998036	33.7231693	6.51792818	73.08727355	13.69820022	39.55659551	8.146701149	8.351936232	15.02286555
TRINITY_DN8470_c0_g3	#N/A	5.80995712	-4.419444014	1.083702073	-3.15533586	0.001603134	0.019012612	5.5027878	0	32.74712271	6.35854559	32.88484245	4.876624491	20.14823672	6.151972377	5.414673743	4.739783463	1.08711115	1.509395213	4.583418853	1.312209135	2.987409949	0.374178024	9.875994108	0.963519123	0.814741023	0	0.472351732	0	2.444010345	0	0
TRINITY_DN14241_c0_g1	XP_046574923.1 phytanoyl-CoA dioxygenase, peroxisomal-like [Haliotis rubra]	2.907209875	-5.019787969	1.27408176	-3.155047105	0.001604722	0.019024338	16.5083634	0	7.485056619	17.48600037	6.882874001	2.438312245	2.51852959	0	0	9.479566926	0	0.503131738	2.750051312	1.312209135	1.493704975	0.374178024	2.633598429	0	0	0	0	0	0.814670115	0	0
TRINITY_DN170_c1_g2	#N/A	4.502189422	3.800339133	0.887959098	3.153680323	0.001612256	0.019106525	0	0	0.935632077	0	1.529527556	0	0	0	0	0	2.717777875	4.025053903	1.833367541	5.24883654	2.240557462	7.857738499	1.645999018	17.34334421	2.444223068	20.51572591	6.140572512	23.73395731	2.444010345	7.516742609	4.381669119
TRINITY_DN21876_c0_g1	#N/A	4.098098072	-4.187264851	1.010924782	-3.15282097	0.001617009	0.019155714	16.5083634	13.35993541	5.613792464	9.537818385	3.82381889	4.876624491	2.51852959	30.75986189	5.414673743	6.635696848	0.271777787	0	0	0	0	0	0	0	0.814741023	0.427410956	1.889406927	0	0	0	0
TRINITY_DN2905_c0_g1	XP_046562058.1 ladderlectin-like [Haliotis rubra]	249.5768322	-3.772367177	0.879489046	-3.152247537	0.001620189	0.019186221	939.1424512	287.2386113	612.8390107	592.9343763	529.9812981	253.5844735	674.96593	316.8265774	871.7624726	309.9818385	21.47044521	77.48228763	217.2540536	2.62441827	131.4460378	2.99342419	172.5006971	15.41630596	5.703187158	6.411164347	58.57161473	3.955659551	129.5325483	4.175968116	0.625952731
TRINITY_DN12242_c0_g1	XP_046567175.1 uncharacterized protein LOC124275617 isoform X3 [Haliotis rubra]	103.931221	-5.395999849	1.394735369	-3.151852279	0.001622383	0.019201415	188.9290478	46.75977393	784.0596809	0	760.939959	182.8734184	132.2228035	0	0	329.888929	8.153333625	1.006263476	0.916683771	9.185463945	2.240557462	0.374178024	1.645999018	118.5128521	0.814741023	1.282232869	21.72817966	1.318553184	0	4.175968116	1.251905463
TRINITY_DN1512_c1_g1	XP_048253837.1 uncharacterized protein LOC124131567 isoform X4 [Haliotis rufescens]	2.113514138	3.852716266	0.905107346	3.151798822	0.00162268	0.019201415	0	0	0	0	0	0	0	0	5.414673743	0	1.08711115	1.006263476	0	0	0.746852487	7.109382451	1.645999018	0.963519123	0	3.419287652	3.306462122	6.592765918	6.517360919	7.516742609	7.511432775
TRINITY_DN4040_c1_g2	XP_046577723.1 alpha-amylase-like [Haliotis rubra]	182.7689542	-3.777347153	0.881360725	-3.151203672	0.001625991	0.019233423	698.8540506	280.5586436	436.9401801	594.5240127	677.5807072	331.6104654	313.5569339	144.5713509	368.1978145	194.331122	19.02444512	33.70982643	118.2522064	2.62441827	88.12859351	2.619246166	96.78474225	5.781114736	12.22111534	2.137054782	28.81345563	2.637106367	112.4244759	3.340774493	0
TRINITY_DN841_c2_g1	XP_048256826.1 deleted in malignant brain tumors 1 protein-like isoform X3 [Haliotis rufescens]	60.06140471	-3.266546734	0.719308427	-3.151008175	0.001627079	0.019239139	313.6589046	113.559451	291.9172081	195.5252769	48.94488179	97.53248981	31.48161987	110.7355028	70.39075866	64.4610551	4.076666812	10.56576649	43.08413722	1.312209135	14.19019726	1.870890119	13.16799214	1.927038245	1.629482045	2.564465739	31.64756602	3.955659551	27.69878391	5.011161739	0.625952731
TRINITY_DN48228_c0_g1	XP_046580038.1 fibrillin-2-like [Haliotis rubra]	7.095173009	-5.867590919	1.544915311	-3.150716991	0.001628702	0.019244872	5.5027878	13.35993541	24.32643401	0	21.41338578	43.88962042	12.59264795	0	0	47.39783463	0	0	0	6.561045675	0	0	0	0.963519123	0	0.427410956	0.944703463	0	0	0	0
TRINITY_DN3842_c0_g3	XP_046582708.1 uncharacterized protein LOC124290063 [Haliotis rubra]	1.936365476	-5.000967659	1.269886372	-3.150650127	0.001629075	0.019244872	5.5027878	0	2.806896232	11.12745478	6.882874001	0	1.259264795	0	10.82934749	5.687740156	0	1.006263476	1.833367541	0	0	0	0.658399607	0	0.814741023	0	0	0	0	0	0
TRINITY_DN52195_c0_g1	XP_046543851.1 N-acetylglucosamine-6-sulfatase-like [Haliotis rubra]	37.46503852	-4.245329471	1.030068684	-3.150595218	0.001629381	0.019244872	185.2605226	33.39983852	107.5976889	125.5812754	238.6062987	14.62987347	30.22235507	12.30394475	48.73206369	40.76213778	3.26133345	8.050107805	24.75046181	0	8.962229848	0.748356048	30.94478154	0.963519123	0	0	9.919386366	1.318553184	9.776041379	0.835193623	0
TRINITY_DN27000_c0_g1	XP_046557899.1 ATP-binding cassette sub-family G member 5-like [Haliotis rubra]	1.980625241	-4.569439933	1.13308394	-3.150199033	0.001631593	0.019263829	11.0055756	6.679967705	6.549424542	0	6.882874001	4.876624491	5.037059179	3.075986189	0	3.791826771	0	0	0	0	0	0	0.329199804	0	0.814741023	0	0.472351732	0	0	0	0
TRINITY_DN3305_c2_g1	#N/A	22.84730564	-3.829477034	0.898274953	-3.149900846	0.001633259	0.019276337	62.3649284	66.79967705	27.13333024	69.94400149	52.0039369	134.1071735	23.9260311	6.151972377	59.56141117	25.5948307	0	1.509395213	8.250153935	0	12.69649228	0	0.987599411	0.963519123	0	0.854821913	2.83411039	0	14.66406207	0.835193623	0
TRINITY_DN129_c0_g1	XP_046556863.1 venom protein 164-like [Haliotis rubra]	2885.123539	-3.763446926	0.877425718	-3.149493878	0.001635535	0.019296038	9446.45239	5858.331677	8558.226612	5522.396845	7798.296244	6517.608632	4257.574271	4555.535545	6107.751982	5085.787656	198.3977849	587.6578698	2095.5391	38.05406491	1138.203191	33.30184411	1692.08699	138.7467537	110.8047791	41.88627373	341.0379503	21.09685094	1933.212183	35.07813217	15.02286555
TRINITY_DN497_c11_g1	#N/A	3.719832111	3.418819064	0.7681964	3.148698776	0.001639991	0.019341429	1.8342626	0	0	0	0.764763778	0	1.259264795	0	0	0	3.533111237	5.031317378	0	7.87325481	9.709082336	7.857738499	3.950397643	7.708152982	2.444223068	6.838575303	5.195869049	6.592765918	5.702690804	11.69271072	5.00762185
TRINITY_DN111_c2_g1	XP_046581591.1 prolow-density lipoprotein receptor-related protein 1-like [Haliotis rubra]	1247.006904	-3.857865189	0.907853268	-3.147937326	0.001644269	0.019384686	4459.09238	2070.789988	3299.038705	2478.243144	5414.527548	1845.80237	1876.304544	922.7958566	2474.5059	1953.738744	184.2653399	359.2360608	1122.020935	17.05871875	806.6006863	15.34129897	837.4843003	44.32187965	43.99601522	26.07206834	142.650223	5.274212735	749.4965057	23.38542145	3.129763656
TRINITY_DN4187_c1_g1	#N/A	10.53789265	2.947322647	0.618882966	3.146511947	0.001652305	0.019472195	1.8342626	0	3.74252831	4.768909193	5.353346446	0	1.259264795	0	5.414673743	0.947956693	11.68644486	20.62840125	4.583418853	11.80988221	2.987409949	15.715477	17.44758959	4.817595614	17.9243025	30.34617791	21.72817966	44.83080824	11.40538161	16.70387246	7.511432775
TRINITY_DN36884_c0_g1	#N/A	43.55101701	-2.835132617	0.583365724	-3.145766956	0.001656519	0.019514622	25.6796764	106.8794833	5.613792464	54.04763752	26.76673223	117.0389878	105.7782428	126.1154337	113.7081486	56.87740156	9.240444775	16.10021561	110.0020525	61.67382934	17.17760721	22.82485945	11.85119293	18.30686333	5.703187158	26.07206834	7.085275975	13.18553184	10.59071149	11.69271072	8.763338238
TRINITY_DN14044_c1_g1	XP_006203198.3 tubulin alpha chain, partial [Vicugna pacos]	19.62939245	3.647846863	0.841762249	3.145599446	0.001657468	0.019518564	1.8342626	6.679967705	9.356320774	0	3.059055112	4.876624491	0	0	0	1.895913385	75.82600271	22.13779646	0	28.86860097	39.58318183	53.88163542	22.38558664	36.61372666	3.25896409	3.846698608	22.67288312	18.45974457	24.44010345	78.50820058	32.54954203
TRINITY_DN38459_c0_g1	XP_046551454.1 uncharacterized protein LOC124261168 [Haliotis rubra]	2.587571866	-5.243511358	1.349217756	-3.145164181	0.001659936	0.019540386	1.8342626	6.679967705	0	15.89636398	6.118110223	2.438312245	5.037059179	0	5.414673743	9.479566926	0.543555575	1.006263476	5.500102624	0	0	0	2.962798232	0.963519123	0.814741023	0	0	0	0	0	0
TRINITY_DN4367_c1_g1	#N/A	9.220939558	3.328018386	0.740501029	3.143842204	0.001667453	0.019621602	0	0	0.935632077	1.589636398	3.059055112	0	1.259264795	0	0	2.843870078	11.95822265	16.10021561	1.833367541	7.87325481	9.709082336	46.02389692	5.925596465	19.27038245	2.444223068	26.4994793	15.11525541	26.37106367	8.961371264	10.8575171	11.89310189
TRINITY_DN17003_c0_g1	#N/A	9.038903129	2.504185033	0.478480921	3.143667733	0.001668448	0.019623614	7.3370504	0	1.871264155	3.179272795	4.588582668	4.876624491	0	3.075986189	0	2.843870078	8.153333625	8.050107805	5.500102624	5.24883654	1.493704975	22.82485945	13.16799214	13.48926772	13.03585636	18.80608208	8.502331171	22.41540412	12.22005172	20.87984058	24.41215652
TRINITY_DN21168_c0_g1	XP_046573636.1 golgin subfamily A member 6-like protein 22 isoform X5 [Haliotis rubra]	27.72236105	4.008108948	0.956912222	3.14355787	0.001669074	0.019623614	0	13.35993541	4.678160387	11.12745478	0	0	0	3.075986189	5.414673743	1.895913385	57.88866873	30.69103601	0.916683771	13.12209135	8.962229848	171.3735349	27.9819833	28.90557368	0.814741023	39.74921895	85.49566344	39.55659551	7.332031034	121.938269	18.77858194
TRINITY_DN2355_c0_g1	XP_046550633.1 putative per-hexamer repeat protein 5 isoform X10 [Haliotis rubra]	905.4192582	-3.770560229	0.881365203	-3.143487193	0.001669477	0.019623614	3468.590576	1476.272863	2438.257194	2068.116953	3112.588576	1431.289288	1108.153019	1021.227415	1797.671683	1580.243807	106.5368927	212.8247251	668.2624688	7.87325481	764.0300946	13.47040886	554.701669	20.23390158	53.77290749	17.09643826	178.5489546	6.592765918	504.2808011	21.7150342	3.129763656
TRINITY_DN4312_c1_g1	XP_046554782.1 titin-like [Haliotis rubra]	17.94376368	-4.507538541	1.115998674	-3.142959416	0.00167249	0.019651761	5.5027878	0	7.485056619	15.89636398	7.647637779	46.32793266	28.96309028	129.1914199	59.56141117	74.88857872	0	0	54.08434247	5.24883654	2.240557462	0.748356048	0.329199804	0	1.629482045	0.854821913	1.417055195	0	4.073350575	0	2.503810925
TRINITY_DN2329_c0_g1	XP_046571890.1 LOW QUALITY PROTEIN: DNA replication licensing factor mcm5-like [Haliotis rubra]	44.81111397	2.799531616	0.572655313	3.142434158	0.001675494	0.019679776	7.3370504	0	28.06896232	4.768909193	35.94389756	4.876624491	6.296323974	3.075986189	16.24402123	8.531610234	19.02444512	77.48228763	17.41699164	97.10347599	35.10206691	43.03047273	25.34838488	112.7317374	48.88446135	92.32076659	133.2031883	151.6336161	45.62152643	39.25410029	66.97694224
TRINITY_DN7774_c0_g2	BAE78456.1 beta-1,4-mannanase [Haliotis discus hannai]	441.5492133	-3.890663555	0.920066136	-3.141799747	0.001679128	0.019715176	1494.924019	935.1954787	1120.887229	1224.020026	1983.79724	555.9351919	565.4098929	439.866025	682.2488916	487.24974	61.69355776	117.2296949	442.7582612	2.62441827	321.893422	4.490136285	241.303456	13.48926772	15.48007943	8.548219129	74.15922188	1.318553184	235.4396632	7.516742609	1.251905463
TRINITY_DN6023_c0_g1	XP_046560464.1 biliverdin reductase A-like [Haliotis rubra]	18.69074266	2.634164404	0.520185536	3.141502967	0.001680831	0.019724456	7.3370504	0	3.74252831	9.537818385	4.588582668	2.438312245	5.037059179	3.075986189	5.414673743	8.531610234	27.72133432	52.82883247	29.33388066	15.74650962	2.987409949	38.54033645	15.14319096	26.01501631	13.85059738	26.07206834	10.3917381	35.60093596	43.17751609	47.60603652	32.54954203
TRINITY_DN8695_c1_g1	XP_046557894.1 kunitz-type serine protease inhibitor 2-like [Haliotis rubra]	756.3947084	-3.977558133	0.947830556	-3.141445604	0.00168116	0.019724456	2479.923035	1469.592895	1490.461899	2368.558232	2812.036411	1046.035953	1508.599224	1168.874752	1413.229847	1051.283972	84.52289191	178.1086352	410.6743292	7.87325481	329.3619469	10.47698467	489.8493077	22.16093982	27.70119477	7.26598626	130.3690779	2.637106367	389.4123149	10.8575171	0
TRINITY_DN6551_c0_g1	XP_048247008.1 very long-chain specific acyl-CoA dehydrogenase, mitochondrial-like [Haliotis rufescens]	16.11025264	2.869157945	0.595021022	3.141330936	0.001681819	0.019724897	1.8342626	0	5.613792464	3.179272795	2.294291334	7.314936736	12.59264795	0	0	4.739783463	19.5680007	9.559503019	2.750051312	23.61976443	8.215377361	71.84218056	17.44758959	26.97853544	7.332669203	16.24161634	16.53231061	35.60093596	45.62152643	42.59487478	21.28239286
TRINITY_DN4182_c0_g1	#N/A	10.70974656	-4.157556235	1.005221504	-3.141154683	0.001682831	0.019729489	29.3482016	13.35993541	22.45516986	27.02381876	1.529527556	2.438312245	88.14853563	9.227958566	0	41.71009448	1.630666725	7.546976067	9.166837706	0	0.746852487	0.374178024	4.60879725	0	0.814741023	0.854821913	3.306462122	2.637106367	0.814670115	0	0
TRINITY_DN10954_c0_g1	XP_046583980.1 uncharacterized protein LOC124291120 [Haliotis rubra]	7.880950857	3.214223176	0.70496988	3.140876281	0.001684432	0.019740968	0	0	0.935632077	0	0.764763778	4.876624491	5.037059179	0	0	0.947956693	8.425111412	15.59708387	2.750051312	15.74650962	10.45593482	23.94739352	5.596396661	16.37982509	1.629482045	15.38679443	9.447034634	25.05251049	7.332031034	11.69271072	15.02286555
TRINITY_DN6522_c1_g1	XP_046543867.1 LOW QUALITY PROTEIN: sulfate transporter-like [Haliotis rubra]	2.094227378	-5.145127114	1.320171857	-3.139839023	0.001690407	0.019803691	7.3370504	0	11.22758493	6.35854559	5.353346446	2.438312245	1.259264795	0	10.82934749	3.791826771	0	0	1.833367541	0	0	0	0	1.927038245	0	0	0	0	0	0	0
TRINITY_DN1836_c1_g1	XP_046582703.1 uncharacterized protein LOC124290059 [Haliotis rubra]	1004.554993	-3.871138695	0.914504861	-3.139555422	0.001692044	0.019812396	2072.716738	2852.34621	2365.277892	2060.168771	3901.060031	1658.052327	754.2996121	1128.886931	2371.627099	1203.905	83.97933633	257.100318	1858.118003	28.86860097	1046.340335	8.606094546	643.585616	70.33689596	30.14541783	22.65278069	100.6109189	14.50408502	571.0837505	5.846355362	3.755716388
TRINITY_DN1680_c0_g3	#N/A	5.84149821	-3.960502482	0.942987058	-3.139494289	0.001692397	0.019812396	25.6796764	6.679967705	14.03448116	11.12745478	9.177165335	9.753248981	7.555588769	0	32.48804246	3.791826771	0.271777787	1.006263476	3.666735082	10.49767308	2.240557462	0	0.987599411	0	2.444223068	0.427410956	0.944703463	2.637106367	0	0	0.625952731
TRINITY_DN41768_c0_g1	XP_046575715.1 LOW QUALITY PROTEIN: 1-phosphatidylinositol 4,5-bisphosphate phosphodiesterase beta-4-like [Haliotis rubra]	1.954626319	-4.634247675	1.158015636	-3.138340763	0.001699072	0.019883213	0	0	1.871264155	4.768909193	2.294291334	7.314936736	3.777794384	6.151972377	10.82934749	1.895913385	0.271777787	0.503131738	1.833367541	3.936627405	2.240557462	0.748356048	0	0	0	0.427410956	0	0	0	0	0
TRINITY_DN25266_c0_g1	XP_046547163.1 uncharacterized protein LOC124257188 isoform X1 [Haliotis rubra]	1.603175172	-4.808881228	1.214009389	-3.137439679	0.001704303	0.019937087	0	0	6.549424542	3.179272795	3.059055112	7.314936736	5.037059179	9.227958566	0	2.843870078	0	0	0.916683771	0	0	0	0.987599411	0.963519123	0	0	0	0	0	0	0
TRINITY_DN12143_c0_g1	XP_046580768.1 uncharacterized protein LOC124288294 isoform X1 [Haliotis rubra]	28.2327558	-3.373541742	0.756626676	-3.137005101	0.001706832	0.019959313	75.2047666	46.75977393	109.4689531	61.9958195	125.4212596	19.50649796	37.77794384	36.91183426	64.97608491	35.07439763	3.804889025	5.534449116	8.250153935	0	9.709082336	1.496712095	26.33598429	4.817595614	0.814741023	2.564465739	8.502331171	1.318553184	18.73741264	0.835193623	0
TRINITY_DN4161_c0_g1	XP_046564737.1 nuclear protein MDM1-like isoform X1 [Haliotis rubra]	37.31482207	2.711177039	0.545520319	3.136779659	0.001708144	0.019967316	20.1768886	0	10.29195285	3.179272795	8.412401557	7.314936736	13.85191274	9.227958566	16.24402123	4.739783463	56.5297798	52.32570073	15.5836241	82.6691755	59.74819899	112.2534071	20.73958763	63.5922621	3.25896409	62.40199964	56.6822078	68.56476555	36.66015517	100.2232348	48.19836031
TRINITY_DN63830_c0_g1	XP_046542435.1 uncharacterized protein LOC124252804 [Haliotis rubra]	15.18251799	-3.867066922	0.91408683	-3.136536734	0.00170956	0.019976516	86.2103422	26.71987082	28.06896232	55.63727391	32.88484245	12.19156123	17.62970713	9.227958566	54.14673743	13.2713937	1.902444512	1.006263476	8.250153935	0	3.734262437	0	15.47239077	0	1.629482045	0.427410956	3.778813854	0	5.702690804	1.670387246	0
TRINITY_DN7668_c0_g1	XP_046558299.1 echinoidin-like [Haliotis rubra]	68.6249468	-3.793201053	0.8906772	-3.136041938	0.001712447	0.020002894	192.597573	120.2394187	334.9562837	57.22691031	258.4901569	107.2857388	96.9633892	18.45591713	173.2695598	123.23437	7.881555837	21.13153299	73.33470165	2.62441827	31.36780447	1.122534071	38.84557682	0.963519123	0	2.137054782	8.974682902	3.955659551	39.10416552	0.835193623	0.625952731
TRINITY_DN8245_c0_g1	XP_046555014.1 uncharacterized protein LOC124264310 [Haliotis rubra]	305.3988849	-3.781262461	0.886977283	-3.135663691	0.001714657	0.020021347	981.330491	734.7964475	933.7608132	615.1892858	731.1141717	631.5228716	396.6684104	424.486094	525.2233531	470.1865196	38.32066804	90.06058107	268.5883448	3.936627405	221.0683363	1.870890119	293.317025	14.45278684	19.55378454	5.556342434	75.10392534	3.955659551	149.8993011	2.50558087	2.503810925
TRINITY_DN2644_c2_g1	#N/A	109.3323562	2.411089988	0.450114699	3.134956472	0.001718796	0.020050015	31.1824642	26.71987082	47.71723595	33.38236435	49.70964557	29.25974694	26.44456069	6.151972377	27.07336871	23.69891732	71.47755811	239.4907072	88.91832575	181.0848606	144.1425301	134.7040886	43.12517427	275.5664691	83.1035843	347.0576966	151.6249059	334.9125087	72.50564023	145.3236904	118.9310189
TRINITY_DN3931_c0_g1	XP_046548228.1 uncharacterized protein LOC124258206 [Haliotis rubra]	16.98944199	-4.26982966	1.043026009	-3.134945469	0.001718861	0.020050015	38.5195146	46.75977393	75.78619827	79.48181988	22.94291334	7.314936736	1.259264795	3.075986189	92.04945363	16.11526377	0.271777787	0.503131738	27.50051312	0	0	0.748356048	0.658399607	0.963519123	0.814741023	0.427410956	3.778813854	0	3.25868046	2.50558087	0
TRINITY_DN16281_c0_g1	#N/A	40.14465753	2.618363369	0.516237411	3.134920746	0.001719005	0.020050015	16.5083634	13.35993541	24.32643401	11.12745478	13.00098422	7.314936736	5.037059179	3.075986189	21.65869497	5.687740156	55.17089086	78.4885511	6.416786394	35.42964664	26.88668954	98.78299827	31.27398134	56.84762824	20.36852556	105.5705062	75.57627707	112.0770206	29.32812414	102.7288157	47.57240758
TRINITY_DN23965_c0_g1	#N/A	40.07980021	2.792606377	0.572001796	3.133917395	0.001724894	0.020111315	20.1768886	0	15.90574532	4.768909193	13.765748	2.438312245	5.037059179	0	10.82934749	18.95913385	81.53333625	42.26306598	15.5836241	31.49301924	23.8992796	180.7279855	80.98315168	40.46780316	8.147410226	55.99083529	45.34576624	65.92765918	83.09635172	62.63952174	92.0150515
TRINITY_DN45378_c0_g1	XP_046559278.1 uncharacterized protein LOC124268346 [Haliotis rubra]	4.121028451	-4.466622324	1.106254073	-3.13365836	0.001726417	0.020121692	7.3370504	0	13.09884908	15.89636398	19.88385823	4.876624491	6.296323974	3.075986189	16.24402123	2.843870078	0.271777787	2.515658689	0.916683771	1.312209135	3.734262437	0	2.962798232	0	0	0	0.944703463	0	0.814670115	0	0
TRINITY_DN62286_c0_g1	#N/A	2.02532203	-5.027999899	1.285471566	-3.133480355	0.001727465	0.020126517	11.0055756	6.679967705	2.806896232	3.179272795	3.82381889	0	5.037059179	6.151972377	0	6.635696848	0.271777787	0.503131738	0.916683771	0	0	0	3.621197839	0	0	0	0	0	0	0	0
TRINITY_DN642_c2_g1	XP_046550798.1 ergothioneine biosynthesis protein 1-like [Haliotis rubra]	427.8116381	-3.624608746	0.837713899	-3.133061	0.001729935	0.020147907	2120.407566	247.1588051	951.5378227	1117.514387	1593.002949	546.181943	863.8556492	442.9420112	644.3461754	748.8857872	27.44955654	114.2109045	310.7557982	5.24883654	202.3970241	7.109382451	331.1750024	12.5257486	21.99800761	10.68527391	101.5556223	13.18553184	241.9570241	11.69271072	7.511432775
TRINITY_DN1665_c1_g1	#N/A	18.38750077	3.014063917	0.642992881	3.132326928	0.001734266	0.020187953	3.6685252	13.35993541	3.74252831	1.589636398	2.294291334	4.876624491	7.555588769	6.151972377	5.414673743	3.791826771	29.62377884	6.540712592	11.91688902	23.61976443	11.20278731	56.12670356	61.23116347	9.635191227	6.51792818	5.556342434	18.42171754	6.592765918	43.9921862	64.30990898	51.95407669
TRINITY_DN2106_c0_g3	XP_046567185.1 vitelline envelope sperm lysin receptor-like isoform X4 [Haliotis rubra]	299.1058658	-5.337611148	1.384817025	-3.132263013	0.001734644	0.020187953	344.8413688	93.51954787	1926.466447	4.768909193	2418.183066	341.3637144	414.2981175	6.151972377	0	1341.35872	9.512222562	1.509395213	1.833367541	38.05406491	5.227967411	0.748356048	1.975198822	436.4741626	5.703187158	0.854821913	69.43570456	0	3.25868046	8.351936232	3.755716388
TRINITY_DN39309_c0_g1	XP_046573175.1 cytochrome P450 2B5-like [Haliotis rubra]	2.706265654	-4.732386132	1.192623645	-3.12955906	0.001750689	0.020356756	9.171313	6.679967705	6.549424542	7.948181988	3.059055112	2.438312245	5.037059179	0	10.82934749	5.687740156	0	0.503131738	6.416786394	1.312209135	0	0.374178024	0	0	0.814741023	0	0	0	0	0.835193623	0
TRINITY_DN887_c6_g1	XP_046569616.1 LOW QUALITY PROTEIN: collagen alpha-2(IV) chain-like [Haliotis rubra]	188.7616879	-2.990116633	0.635914348	-3.129535669	0.001750828	0.020356756	821.7496448	367.3982238	999.2550587	561.1416483	385.4409441	141.4221102	60.44471015	193.7871299	444.0032469	184.8515551	25.27533424	19.62213778	76.08475296	14.43430048	5.227967411	40.41122657	80.98315168	2.890557368	22.81274863	10.68527391	60.93337339	9.229872286	43.17751609	77.67300695	70.1067059
TRINITY_DN49307_c0_g1	#N/A	2.073135795	-4.534792164	1.129508812	-3.129494986	0.001751071	0.020356756	12.8398382	0	4.678160387	3.179272795	6.882874001	2.438312245	2.51852959	3.075986189	5.414673743	4.739783463	0.271777787	0.503131738	2.750051312	0	0.746852487	0	1.316799214	0	0	0	0.472351732	0	0	0	0
TRINITY_DN20188_c0_g1	XP_046582607.1 beta-porphyranase A-like [Haliotis rubra]	14.27200701	-3.838118258	0.907040893	-3.128986002	0.001754107	0.020384593	29.3482016	20.03990311	53.33102841	31.79272795	84.12401557	12.19156123	20.14823672	12.30394475	16.24402123	36.97031101	1.358888937	1.006263476	6.416786394	1.312209135	7.468524873	0.374178024	9.546794304	0	1.629482045	0	1.417055195	0	9.776041379	0	0
TRINITY_DN7884_c0_g1	XP_046549524.1 LOW QUALITY PROTEIN: phospholipase A2 group XV-like [Haliotis rubra]	82.62600054	2.291508354	0.412816073	3.128532142	0.001756818	0.020408636	31.1824642	6.679967705	58.94482088	19.07563677	30.59055112	26.8214347	36.51867905	18.45591713	10.82934749	20.85504724	104.0908926	130.8142518	23.83377804	72.17150242	59.74819899	205.7979131	66.16916052	190.7767863	54.58764851	217.5521768	115.7261743	189.8716584	88.79904252	161.1923693	124.5645935
TRINITY_DN4423_c0_g1	#N/A	7.072750545	-3.603364607	0.832530339	-3.127050735	0.001765695	0.020504257	12.8398382	13.35993541	14.03448116	15.89636398	6.882874001	17.06818572	18.88897192	33.83584808	5.414673743	14.21935039	0.543555575	2.515658689	10.08352148	0	0.746852487	0.748356048	2.962798232	0	0.814741023	0	1.889406927	0	4.073350575	0	0
TRINITY_DN574_c1_g1	XP_046564002.1 histone H1-delta-like [Haliotis rubra]	6.575835405	4.398220938	1.086947613	3.126388887	0.001769674	0.020542956	0	0	0.935632077	0	0.764763778	0	1.259264795	0	0	0	1.630666725	11.57202997	0.916683771	14.43430048	9.709082336	6.735204428	0	33.7231693	1.629482045	14.10456156	15.58760715	39.55659551	2.444010345	5.011161739	4.381669119
TRINITY_DN26097_c0_g1	XP_046548609.1 uncharacterized oxidoreductase MexAM1_META1p0182-like [Haliotis rubra]	2.070556427	-4.965173136	1.26868657	-3.125415867	0.001775539	0.02060351	0	6.679967705	3.74252831	1.589636398	1.529527556	12.19156123	6.296323974	3.075986189	5.414673743	5.687740156	0	0	2.750051312	1.312209135	1.493704975	0	0	0	0	0	0	0	0	0	0
TRINITY_DN2096_c0_g1	XP_046579231.1 LOW QUALITY PROTEIN: cullin-3-A-like [Haliotis rubra]	5.240282062	3.213819831	0.708382465	3.125175933	0.001776987	0.020612795	0	0	2.806896232	1.589636398	0.764763778	0	1.259264795	0	0	0.947956693	7.881555837	5.534449116	1.833367541	1.312209135	5.974819899	23.5732155	6.583996072	5.781114736	3.25896409	8.975630085	7.557627707	18.45974457	8.961371264	9.187129855	8.763338238
TRINITY_DN29544_c0_g1	#N/A	41.66434761	2.389664364	0.444848413	3.12390541	0.001784678	0.020694451	25.6796764	13.35993541	14.97011324	17.48600037	9.941929113	4.876624491	10.07411836	0	16.24402123	4.739783463	23.10111194	77.98541936	26.58382935	55.11278367	44.06429675	55.00416949	27.6527835	116.5858139	60.29083567	131.2151636	63.76748378	104.1657015	37.47482529	51.78200464	49.45026577
TRINITY_DN18579_c0_g1	XP_046551969.1 MAM and LDL-receptor class A domain-containing protein 1-like [Haliotis rubra]	13.62971531	-4.225682237	1.033498511	-3.12112906	0.001801591	0.020882939	49.5250902	6.679967705	34.61838686	46.09945553	55.82775579	24.38312245	20.14823672	9.227958566	21.65869497	28.43870078	0.815333362	2.012526951	14.66694033	0	7.468524873	0.374178024	10.86359352	0	0	0	1.417055195	0	6.517360919	0	0
TRINITY_DN35459_c0_g1	XP_046572806.1 serine/threonine/tyrosine-interacting-like protein 1 [Haliotis rubra]	2.632700967	3.911366361	0.932856421	3.120915819	0.001802896	0.020890445	0	0	0	0	0.764763778	0	0	0	0	0	4.3484446	3.018790427	0	2.62441827	1.493704975	11.59951874	0.987599411	1.927038245	2.444223068	5.128931477	8.974682902	1.318553184	4.073350575	5.846355362	11.26714916
TRINITY_DN13946_c1_g1	#N/A	34.2520281	2.88064721	0.6026214	3.120777338	0.001803744	0.020892651	11.0055756	6.679967705	9.356320774	9.537818385	5.353346446	2.438312245	13.85191274	3.075986189	0	1.895913385	53.54022413	24.15032342	11.91688902	22.30755529	37.34262437	121.2336797	18.1059892	139.7102728	4.073705113	111.9816706	49.59693183	68.56476555	28.51345402	52.61719826	49.45026577
TRINITY_DN12271_c0_g1	XP_046577240.1 mucin-5AC-like isoform X4 [Haliotis rubra]	15.85859562	-4.499736061	1.12153501	-3.120487574	0.001805519	0.020905596	84.3760796	66.79967705	60.81608503	47.68909193	20.648622	9.753248981	3.777794384	6.151972377	37.9027162	20.85504724	0.815333362	0	28.41719689	0	0	0	0.329199804	0	0.814741023	0	5.66822078	0	0.814670115	0.835193623	0
TRINITY_DN24281_c0_g1	#N/A	2.47811055	-4.758605665	1.204731743	-3.11986937	0.001809313	0.020941887	7.3370504	6.679967705	11.22758493	3.179272795	9.177165335	2.438312245	2.51852959	0	10.82934749	3.791826771	0.271777787	0	3.666735082	0	0	0	0	0	0	0	0	0	0	0.835193623	0
TRINITY_DN485_c1_g1	XP_046553274.1 succinate--CoA ligase [ADP-forming] subunit beta, mitochondrial-like [Haliotis rubra]	147.4647737	2.308531535	0.420022559	3.115383943	0.001837056	0.021255262	56.8621406	53.43974164	84.20688697	49.27872832	91.77165335	41.45130817	42.81500302	24.60788951	21.65869497	46.44987794	146.2164497	172.0710543	26.58382935	224.3877621	159.8264323	316.1804301	83.94594991	304.4720428	94.50995862	345.3480528	245.6229005	446.9895293	163.7486931	233.8542145	210.3201177
TRINITY_DN39947_c0_g1	XP_046571402.1 uncharacterized protein LOC124279603 [Haliotis rubra]	6.792639428	-4.65476059	1.173294545	-3.11495575	0.001839725	0.021278393	33.0167268	26.71987082	18.71264155	20.66527317	24.47244089	0	6.296323974	0	16.24402123	4.739783463	0	1.509395213	6.416786394	0	5.974819899	0	1.316799214	0	0.814741023	0	0.472351732	0	2.444010345	0	0
TRINITY_DN15831_c0_g1	XP_046581179.1 flavonol 3-sulfotransferase-like isoform X2 [Haliotis rubra]	3.493145751	-3.95940742	0.950204846	-3.114494134	0.001842606	0.021303961	7.3370504	0	23.39080193	6.35854559	9.941929113	4.876624491	6.296323974	0	10.82934749	13.2713937	0	1.006263476	0	0	0	0	0.329199804	0.963519123	0	0	0.472351732	0	1.62934023	0	0.625952731
TRINITY_DN541_c24_g1	XP_046582700.1 uncharacterized protein LOC124290056 [Haliotis rubra]	1776.532789	-3.763735496	0.887591988	-3.11374543	0.001847288	0.021348704	3663.022412	5043.375617	4280.516754	3694.314988	6973.880891	2894.276635	1341.117006	1965.555175	4196.372151	1912.028649	162.7948947	496.5910252	3209.309881	57.73720194	1743.153705	17.21218909	1196.312086	129.1115624	74.14143305	38.89439704	261.6828594	23.73395731	1009.376272	20.04464696	8.763338238
TRINITY_DN6917_c0_g1	XP_046551695.1 zinc metalloproteinase nas-6-like [Haliotis rubra]	27.72484665	-3.847123767	0.914397632	-3.113660476	0.00184782	0.021348704	66.0334536	80.15961246	82.33562281	66.7647287	100.9488187	41.45130817	41.55573823	18.45591713	48.73206369	52.1376181	4.3484446	5.031317378	21.08372672	0	3.734262437	0.374178024	31.60318114	0.963519123	6.51792818	0.427410956	6.612924244	0	13.84939195	0	0
TRINITY_DN19317_c0_g1	XP_046548993.1 uncharacterized protein LOC124258971 [Haliotis rubra]	4.753369706	-4.993843141	1.282929925	-3.113064138	0.001851558	0.021384112	29.3482016	6.679967705	1.871264155	4.768909193	12.23622045	4.876624491	1.259264795	18.45591713	16.24402123	8.531610234	0.543555575	0	2.750051312	0	2.240557462	0	6.583996072	0	0.814741023	0	0	0	1.62934023	0	0
TRINITY_DN27453_c0_g1	XP_046563415.1 LOW QUALITY PROTEIN: nocturnin-like [Haliotis rubra]	6.834000127	2.838707948	0.590720099	3.112655132	0.001854125	0.021405986	3.6685252	0	3.74252831	1.589636398	1.529527556	0	1.259264795	0	0	1.895913385	6.5226669	10.56576649	6.416786394	5.24883654	5.974819899	9.354450594	3.291998036	14.45278684	7.332669203	21.37054782	6.140572512	19.77829776	16.2934023	12.52790435	11.89310189
TRINITY_DN40864_c0_g1	XP_046561309.1 sialate O-acetylesterase-like isoform X2 [Haliotis rubra]	7.076469993	-4.031999602	0.974234571	-3.112186422	0.001857072	0.021432215	31.1824642	6.679967705	16.84137739	20.66527317	35.17913378	17.06818572	11.33338315	6.151972377	5.414673743	8.531610234	0.543555575	1.509395213	3.666735082	0	0.746852487	0	6.913195875	0	0	0	2.83411039	0	0.814670115	0.835193623	0
TRINITY_DN24998_c0_g1	#N/A	1.748298746	4.209163804	1.031369884	3.111554696	0.00186105	0.021470326	0	0	0	0	0	0	0	0	0	0	1.902444512	0	0	2.62441827	0.746852487	3.367602214	0.658399607	0.963519123	0	0.854821913	1.889406927	2.637106367	13.03472184	7.516742609	7.511432775
TRINITY_DN539_c0_g1	#N/A	70.39410184	2.168926524	0.375825581	3.110289942	0.001869038	0.021554002	53.1936154	53.43974164	39.29654725	39.74090994	24.47244089	31.69805919	10.07411836	15.37993094	10.82934749	18.01117716	60.8782244	78.99168284	36.66735082	28.86860097	38.83632934	76.33231685	104.6855375	64.55578122	224.8685222	93.60299946	134.6202435	69.88331873	138.4939195	115.25672	197.1751103
TRINITY_DN2294_c0_g1	XP_046547508.1 uncharacterized protein LOC124257486 [Haliotis rubra]	469.038959	2.454679401	0.467720746	3.110145129	0.001869954	0.021554002	271.4708648	153.6392572	166.5425098	197.1149133	182.0137791	138.983798	99.48191879	92.27958566	189.513581	180.1117716	359.0184573	370.8080908	280.5052338	221.7633438	206.1312865	354.3465885	805.2227196	328.5600209	2297.569684	247.0435328	231.9247003	309.8599982	1325.468277	836.8640104	1879.736052
TRINITY_DN18391_c0_g1	#N/A	3.059142485	-5.061029971	1.305761931	-3.110084522	0.001870338	0.021554002	31.1824642	0	3.74252831	6.35854559	12.23622045	0	6.296323974	3.075986189	0	2.843870078	0.543555575	1.006263476	1.833367541	0	5.227967411	0	1.316799214	0	0	0	0	0	0.814670115	0	0
TRINITY_DN7942_c0_g1	#N/A	8.766991918	4.67385422	1.181421789	3.109688898	0.001872845	0.021575064	0	0	0	0	0	0	0	0	0	2.843870078	6.250889112	2.012526951	13.75025656	73.48371156	7.468524873	13.09623083	3.291998036	15.41630596	0	0.854821913	6.140572512	55.37923371	8.961371264	0.835193623	9.389290969
TRINITY_DN33169_c0_g1	SMN17540.1 hypothetical protein CRYPA_351 [uncultured Candidatus Thioglobus sp.]	2.890895851	3.800939405	0.901112159	3.108313851	0.001881581	0.021667852	0	0	0	0	0	0	0	0	0	0.947956693	3.804889025	1.006263476	0	1.312209135	1.493704975	5.98684838	8.559194893	1.927038245	12.22111534	5.128931477	2.361758658	5.274212735	3.25868046	3.340774493	15.64881828
TRINITY_DN40578_c0_g1	XP_046585311.1 uncharacterized protein LOC124292286 [Haliotis rubra]	2.550472322	-4.857531461	1.241324004	-3.10759435	0.001886168	0.021712797	14.6741008	6.679967705	11.22758493	17.48600037	0.764763778	4.876624491	2.51852959	0	0	0.947956693	0.815333362	0.503131738	0.916683771	0	0	0.374178024	0.658399607	0	0	0	0	1.318553184	0	0	0
TRINITY_DN2158_c0_g1	XP_046585593.1 serine/threonine-protein kinase NIM1-like [Haliotis rubra]	4.253827357	4.007202343	0.967862448	3.107055502	0.001889609	0.021738231	0	0	0.935632077	0	0.764763778	0	0	0	0	0	11.14288929	2.012526951	0.916683771	11.80988221	1.493704975	19.45725724	6.254796268	3.854076491	0	5.556342434	4.251165585	9.229872286	5.702690804	16.70387246	6.259527313
TRINITY_DN54755_c0_g1	XP_048247557.1 alkali-sensitive linkage protein 1-like [Haliotis rufescens]	25.983989	-3.475788168	0.796833258	-3.10703418	0.001889745	0.021738231	22.0111512	53.43974164	58.94482088	89.01963826	135.3631887	41.45130817	65.48176933	15.37993094	48.73206369	18.95913385	9.78400035	15.59708387	13.75025656	0	17.9244597	1.122534071	10.86359352	3.854076491	3.25896409	0	2.83411039	0	20.36675287	0.835193623	0.625952731
TRINITY_DN9911_c0_g2	#N/A	5.108522301	3.636354925	0.84860112	3.106706867	0.001891839	0.021754436	0	0	2.806896232	1.589636398	0	0	1.259264795	0	0	0	9.78400035	3.521922165	1.833367541	11.80988221	2.987409949	13.84458688	1.316799214	13.48926772	1.629482045	6.411164347	6.140572512	25.05251049	7.332031034	5.011161739	11.89310189
TRINITY_DN4327_c0_g1	#N/A	9.7988225	3.089060907	0.672459891	3.106595553	0.001892551	0.021754754	1.8342626	0	0.935632077	0	5.353346446	2.438312245	1.259264795	0	0	0	4.620222387	23.64719168	9.166837706	19.68313702	13.44334477	6.361026404	7.900795286	16.37982509	27.70119477	36.3299313	15.58760715	13.18553184	12.22005172	10.02232348	16.90072374
TRINITY_DN10300_c0_g1	XP_046571297.1 unconventional myosin-VIIa-like [Haliotis rubra]	13.4925797	2.293213457	0.416376253	3.105877072	0.001897156	0.021799794	3.6685252	6.679967705	5.613792464	4.768909193	6.882874001	4.876624491	7.555588769	3.075986189	0	3.791826771	11.68644486	16.10021561	1.833367541	14.43430048	9.709082336	30.68259795	14.15559155	22.16093982	15.48007943	26.4994793	18.42171754	43.51225506	26.06944368	15.86867884	23.78620379
TRINITY_DN915_c0_g1	#N/A	383.169394	-4.475924681	1.119365133	-3.105264384	0.00190109	0.021837106	359.5154696	187.0390957	2082.717004	19.07563677	3249.481292	955.8184002	803.4109391	6.151972377	21.65869497	1283.533362	11.68644486	2.515658689	3.666735082	32.80522837	1.493704975	4.115958261	2.962798232	340.1222503	4.073705113	6.411164347	159.6548853	1.318553184	11.40538161	21.7150342	6.885480044
TRINITY_DN660_c1_g3	XP_046562043.1 ankyrin repeat domain-containing protein 61-like [Haliotis rubra]	1.61956183	3.588078476	0.833610717	3.104660751	0.001904974	0.021873808	0	0	0	0	0	0	0	0	0	0	1.630666725	1.006263476	1.833367541	1.312209135	2.240557462	2.619246166	1.316799214	1.927038245	0.814741023	3.419287652	3.306462122	7.911319102	4.888020689	5.011161739	1.251905463
TRINITY_DN2325_c0_g1	XP_046582797.1 LOW QUALITY PROTEIN: beta-1,3-glucan-binding protein-like [Haliotis rubra]	133.8080301	-3.950309375	0.95035953	-3.104413942	0.001906564	0.021884157	471.4054882	193.7190634	295.6597365	289.3138244	635.5186995	229.2013511	206.5194263	95.35557185	303.2217296	164.9444645	24.18822309	25.15658689	56.83439378	0	62.73560894	2.245068143	178.4262935	5.781114736	10.59163329	1.282232869	23.14523485	0	65.98827931	3.340774493	0.625952731
TRINITY_DN7407_c0_g1	XP_046582605.1 uncharacterized protein LOC124289988 [Haliotis rubra]	33.25418054	-4.40144851	1.096021165	-3.103451484	0.001912776	0.021947532	71.5362414	166.9991926	171.2206702	127.1709118	95.59547224	29.25974694	25.1852959	9.227958566	32.48804246	19.90709055	1.902444512	2.012526951	27.50051312	0	8.215377361	0	23.70238586	0	0.814741023	1.282232869	7.557627707	0	9.776041379	0	0
TRINITY_DN426_c32_g1	#N/A	4.343364793	-4.800019101	1.224816797	-3.102520402	0.001918803	0.022008742	5.5027878	0	1.871264155	4.768909193	0.764763778	9.753248981	30.22235507	9.227958566	21.65869497	6.635696848	0	3.018790427	7.333470165	0	1.493704975	1.122534071	0.987599411	0.963519123	1.629482045	0	0	0	1.62934023	0	0
TRINITY_DN33749_c0_g1	XP_046570548.1 calmodulin-like protein 30 [Haliotis rubra]	1047.456662	-3.86524303	0.923566204	-3.10236886	0.001919786	0.022012066	4858.961627	1162.314381	3328.978931	394.2298266	2488.541333	2301.76676	3612.830696	473.7018731	1765.18364	2013.460015	122.8435599	202.2589586	880.9331035	7.87325481	1053.062007	21.32814735	608.0320372	10.59871035	102.6573688	8.548219129	228.6182381	11.86697865	497.7634402	25.0558087	5.00762185
TRINITY_DN48622_c0_g1	XP_046564531.1 cholinesterase 2-like [Haliotis rubra]	5.353946807	-4.713184833	1.196983532	-3.102118561	0.00192141	0.022021922	3.6685252	26.71987082	16.84137739	19.07563677	16.06003934	4.876624491	3.777794384	9.227958566	0	17.06322047	0.271777787	2.012526951	1.833367541	0	3.734262437	0	6.583996072	0	0	0	0.472351732	0	1.62934023	0	0
TRINITY_DN7773_c0_g1	#N/A	93.4965921	1.87888076	0.283326201	3.102010185	0.001922113	0.022021922	73.370504	40.07980623	46.78160387	41.33054634	50.47440934	19.50649796	35.25941425	36.91183426	59.56141117	18.95913385	42.94089042	87.54492238	75.16806919	65.61045675	47.79855919	117.4918995	179.413893	108.8776609	234.6454145	190.1978756	170.0466234	100.210042	178.4127552	125.2790435	191.5415358
TRINITY_DN38641_c0_g1	XP_046577004.1 uncharacterized protein LOC124284917 [Haliotis rubra]	1.813556089	-4.816547429	1.230401831	-3.101870732	0.001923019	0.022021922	3.6685252	0	2.806896232	6.35854559	5.353346446	2.438312245	5.037059179	3.075986189	10.82934749	0.947956693	3.26133345	0	0	0	0.746852487	0	0	0	0.814741023	0	0	0	0	0	0
TRINITY_DN11362_c1_g1	XP_046584773.1 LOW QUALITY PROTEIN: dynein axonemal heavy chain 3-like [Haliotis rubra]	4.48379144	3.976070445	0.959462726	3.101809341	0.001923418	0.022021922	0	0	0	1.589636398	0	0	0	0	5.414673743	0	4.076666812	1.509395213	4.583418853	24.93197356	14.93704975	2.245068143	0.987599411	6.744633859	0	2.137054782	3.306462122	19.77829776	7.332031034	2.50558087	10.0152437
TRINITY_DN1178_c0_g1	XP_046559458.1 PC-esterase domain-containing protein 1A-like [Haliotis rubra]	65.52582464	2.51283455	0.487833648	3.101127927	0.00192785	0.022057935	5.5027878	6.679967705	36.48965102	12.71709118	61.94586601	7.314936736	20.14823672	0	10.82934749	29.38665747	35.60289016	55.34449116	37.58403459	77.42033896	53.0265266	65.48115416	71.43635738	92.49783578	182.5019891	176.0933141	55.26515261	126.5811056	141.7526	114.4215264	162.1217574
TRINITY_DN1341_c1_g1	#N/A	5.615856807	4.018304425	0.973297376	3.101112261	0.001927952	0.022057935	1.8342626	0	0	0	0	0	0	0	0	0	3.533111237	38.23801207	2.750051312	7.87325481	3.734262437	17.96054514	2.633598429	16.37982509	1.629482045	8.975630085	8.974682902	5.274212735	2.444010345	12.52790435	5.633574581
TRINITY_DN61585_c0_g1	#N/A	4.751476986	-5.264306818	1.375367222	-3.100486001	0.001932033	0.022096676	9.171313	6.679967705	35.55401894	0	36.70866134	7.314936736	7.555588769	0	0	9.479566926	0	0	0	1.312209135	0	0	0.329199804	2.890557368	0	0	0.472351732	1.318553184	0	0	0
TRINITY_DN14466_c0_g1	XP_048258798.1 HAUS augmin-like complex subunit 1 [Haliotis rufescens]	3.465081256	4.228249976	1.041283581	3.100260136	0.001933507	0.022099873	0	0	0	0	1.529527556	0	0	0	0	0	2.446000087	5.534449116	0	3.936627405	0	5.98684838	10.86359352	0	4.073705113	4.701520521	17.00466234	2.637106367	2.444010345	19.20945333	6.259527313
TRINITY_DN50002_c0_g1	XP_046557515.1 vitelline envelope sperm lysin receptor-like [Haliotis rubra]	390.100886	-5.391863826	1.416625156	-3.100230014	0.001933704	0.022099873	629.1520718	354.0382883	2931.335298	15.89636398	2916.044285	619.3313103	496.1503291	0	0	1238.979397	17.66555619	2.012526951	2.750051312	47.23952886	4.481114924	2.99342419	3.291998036	357.4655945	3.25896409	1.282232869	95.4150498	0	1.62934023	10.8575171	1.251905463
TRINITY_DN11399_c0_g2	#N/A	5.600639452	3.645433233	0.85333654	3.100105418	0.001934518	0.022101222	0	0	0.935632077	0	1.529527556	0	1.259264795	0	0	0.947956693	3.804889025	3.521922165	5.500102624	11.80988221	4.481114924	13.09623083	1.975198822	14.45278684	0.814741023	22.65278069	13.69820022	23.73395731	2.444010345	5.846355362	7.511432775
TRINITY_DN37701_c1_g1	XP_046570032.1 putative nuclease HARBI1 [Haliotis rubra]	9.685157931	2.900318228	0.613042802	3.099813295	0.001936427	0.022115078	3.6685252	0	6.549424542	0	3.059055112	9.753248981	1.259264795	3.075986189	0	3.791826771	4.620222387	11.57202997	10.08352148	2.62441827	8.962229848	7.109382451	2.962798232	15.41630596	3.25896409	13.24973965	23.14523485	69.88331873	13.03472184	15.03348522	10.0152437
TRINITY_DN6404_c0_g1	XP_046576489.1 LOW QUALITY PROTEIN: N-alpha-acetyltransferase 30-like [Haliotis rubra]	21.53674345	2.134075101	0.365881798	3.099566873	0.001938038	0.022122858	7.3370504	0	12.16321701	6.35854559	9.177165335	7.314936736	2.51852959	9.227958566	21.65869497	7.583653541	20.65511185	25.65971863	6.416786394	24.93197356	15.68390223	48.26896506	25.34838488	40.46780316	18.73904352	50.0070819	30.23051083	32.96382959	30.95746437	50.94681101	33.80144749
TRINITY_DN14188_c0_g1	XP_046558964.1 LOW QUALITY PROTEIN: uncharacterized protein LOC124268011 [Haliotis rubra]	7.631888565	3.151014064	0.693988281	3.099496233	0.0019385	0.022122858	0	0	0.935632077	3.179272795	2.294291334	4.876624491	0	3.075986189	0	1.895913385	12.50177822	11.06889823	0.916683771	5.24883654	32.11465696	8.231916523	4.279597447	4.817595614	2.444223068	15.81420539	14.17055195	13.18553184	13.84939195	10.8575171	25.03810925
TRINITY_DN6895_c0_g1	XP_046543119.1 E3 ubiquitin-protein ligase arih1-like [Haliotis rubra]	11.45074342	3.557631022	0.825248447	3.099225488	0.001940273	0.022135135	1.8342626	6.679967705	2.806896232	1.589636398	0.764763778	0	1.259264795	3.075986189	5.414673743	0.947956693	26.63422317	7.546976067	1.833367541	9.185463945	8.215377361	66.60368823	16.45999018	12.5257486	0	2.137054782	12.28114502	22.41540412	21.9960931	28.39658319	25.66406198
TRINITY_DN7752_c0_g1	XP_046554411.1 multicystatin-like [Haliotis rubra]	44.70819265	-3.950167878	0.951977995	-3.09898747	0.001941832	0.022144974	12.8398382	60.11970934	181.512623	68.35436509	174.3661414	58.51949389	137.2598626	3.075986189	102.8788011	48.34579132	4.076666812	37.73488034	143.919352	1.312209135	29.12724701	0.748356048	22.38558664	0.963519123	0.814741023	2.137054782	8.974682902	1.318553184	16.2934023	0	0.625952731
TRINITY_DN21460_c0_g1	#N/A	2.597550338	4.18472153	1.027976313	3.098049527	0.001947989	0.022207211	0	6.679967705	0	0	0	0	0	0	0	0	0.543555575	1.509395213	0.916683771	3.936627405	2.240557462	4.864314309	0.658399607	2.890557368	0	0.427410956	8.502331171	22.41540412	1.62934023	5.846355362	1.877858194
TRINITY_DN10925_c0_g1	XP_046543935.1 uncharacterized protein LOC124254107 [Haliotis rubra]	129.8799111	2.121446263	0.362055116	3.097446255	0.001951958	0.022244478	40.3537772	46.75977393	43.97470764	33.38236435	45.88582668	46.32793266	57.92618056	64.59570996	37.9027162	51.1896614	168.5022282	97.1044254	55.91771001	166.6505601	142.6488251	225.6293483	479.6441138	165.7252891	79.02987919	177.8029579	168.6295682	100.210042	238.6983437	379.1779049	133.3279318
TRINITY_DN6036_c0_g1	#N/A	8.766944624	-3.41325122	0.779138539	-3.097332631	0.001952706	0.022245028	20.1768886	26.71987082	22.45516986	25.43418236	32.12007867	4.876624491	12.59264795	15.37993094	16.24402123	6.635696848	0.543555575	1.509395213	13.75025656	0	1.493704975	0.748356048	0	4.817595614	3.25896409	2.137054782	1.889406927	0	3.25868046	2.50558087	0.625952731
TRINITY_DN16194_c0_g1	XP_046543647.1 uncharacterized protein LOC124253839 [Haliotis rubra]	4.938467528	-4.758337132	1.213758144	-3.096446479	0.001958552	0.022303627	7.3370504	0	20.5839057	7.948181988	46.65059045	14.62987347	5.037059179	3.075986189	5.414673743	3.791826771	0.271777787	0	1.833367541	0	1.493704975	0	3.291998036	0	0	0	0.472351732	0	1.62934023	0	0
TRINITY_DN35913_c3_g1	XP_046573325.1 uncharacterized protein F13E9.13, mitochondrial-like [Haliotis rubra]	2.926388869	4.096376237	1.000058906	3.096193853	0.001960222	0.022314641	0	0	0	0	0	0	0	0	0	0	1.358888937	3.521922165	0	2.62441827	0	20.95396933	0.987599411	5.781114736	1.629482045	6.411164347	9.919386366	5.274212735	4.888020689	4.175968116	5.633574581
TRINITY_DN23976_c1_g1	XP_046574034.1 uncharacterized protein LOC124282108 [Haliotis rubra]	2.249135363	-5.116391928	1.329586737	-3.095993525	0.001961546	0.022321724	5.5027878	20.03990311	1.871264155	0	2.294291334	0	10.07411836	9.227958566	0	4.739783463	0	0	0.916683771	0	0.746852487	0	0	0	0.814741023	0	0	0	0	0	0
TRINITY_DN20969_c0_g1	XP_046572427.1 pachytene checkpoint protein 2 homolog [Haliotis rubra]	50.24952631	3.451328719	0.791956839	3.095280701	0.001966267	0.022367433	11.0055756	0	4.678160387	1.589636398	3.82381889	9.753248981	3.777794384	0	16.24402123	13.2713937	26.0906676	2.515658689	1.833367541	13.12209135	5.227967411	119.7369676	230.7690623	15.41630596	417.1474035	10.68527391	31.64756602	32.96382959	46.43619655	20.04464696	218.4575032
TRINITY_DN27967_c0_g1	#N/A	3.995319196	-4.389424081	1.095067801	-3.095172807	0.001966983	0.022367563	23.8454138	0	21.51953778	6.35854559	5.353346446	4.876624491	6.296323974	9.227958566	5.414673743	5.687740156	0.543555575	0	1.833367541	1.312209135	0.746852487	0	3.950397643	0	0.814741023	0	0.472351732	0	1.62934023	0	0
TRINITY_DN2817_c0_g1	XP_046584395.1 probable beta-D-xylosidase 2 isoform X2 [Haliotis rubra]	62.92138096	-4.065786353	0.990774047	-3.094334538	0.001972549	0.022422839	254.9625014	140.2793218	77.65746242	111.2745478	276.8444876	63.39611838	136.0005978	55.3677514	119.1228223	127.9741535	8.153333625	14.08768866	28.41719689	0	14.93704975	1.496712095	95.46794304	2.890557368	4.073705113	0	4.723517317	0	33.40147471	2.50558087	0
TRINITY_DN6205_c1_g1	XP_046579424.1 zinc finger protein 436-like [Haliotis rubra]	11.47909357	2.94633522	0.62953945	3.0916811	0.001990265	0.02261534	1.8342626	0	1.871264155	1.589636398	1.529527556	12.19156123	6.296323974	0	0	1.895913385	8.153333625	4.025053903	6.416786394	19.68313702	14.93704975	28.43752981	11.19279332	33.7231693	4.888446135	14.53197252	8.029979439	51.42357416	14.66406207	25.89100232	13.77096009
TRINITY_DN5024_c0_g1	XP_046355699.2 WW domain-containing adapter protein with coiled-coil-like [Haliotis rufescens]	141.3908946	2.113308299	0.360111223	3.091567899	0.001991024	0.02261534	62.3649284	46.75977393	103.8551606	50.86836472	89.47736202	46.32793266	49.111327	24.60788951	27.07336871	36.02235432	182.3628954	171.5679226	66.91791525	255.8807813	109.7873156	260.4279045	92.175945	255.3325675	102.6573688	302.6069572	178.0766029	317.7713173	177.598085	247.2173125	277.9230127
TRINITY_DN5929_c0_g1	XP_046575586.1 CUB and zona pellucida-like domain-containing protein 1 isoform X2 [Haliotis rubra]	7.741979071	-4.702616397	1.19770625	-3.091422791	0.001991998	0.02261534	31.1824642	6.679967705	29.0045944	25.43418236	55.82775579	4.876624491	2.51852959	0	21.65869497	2.843870078	0	1.006263476	0.916683771	0	2.240557462	0.374178024	5.596396661	0	0	0	0.944703463	0	2.444010345	0	0
TRINITY_DN5552_c0_g1	XP_046578637.1 alpha-amylase-like [Haliotis rubra]	367.9784907	-3.712369364	0.877399535	-3.091373151	0.001992331	0.02261534	1406.879414	521.037481	1127.436653	947.4232929	1910.379917	573.0033777	430.6685598	289.1427017	389.8565095	350.7439763	82.34866961	170.0585274	264.0049259	2.62441827	113.5215781	7.483560475	280.1490329	11.56222947	11.40637432	6.838575303	94.94269807	3.955659551	190.6328069	10.8575171	2.503810925
TRINITY_DN5170_c0_g2	XP_046545045.1 GATOR complex protein WDR59-like isoform X9 [Haliotis rubra]	30.04919114	2.818599505	0.588321011	3.09116872	0.001993703	0.022622834	14.6741008	6.679967705	16.84137739	12.71709118	14.53051178	12.19156123	8.814853563	3.075986189	0	2.843870078	33.42866786	22.13779646	7.333470165	10.49767308	6.721672386	34.05020016	54.6471674	11.56222947	106.731074	22.65278069	19.366421	18.45974457	74.13498046	154.5108203	82.62576053
TRINITY_DN9323_c0_g1	XP_046567688.1 LOW QUALITY PROTEIN: protocadherin-9-like [Haliotis rubra]	13.76509481	5.260264644	1.378373017	3.090792253	0.001996232	0.022643448	1.8342626	0	0	1.589636398	0.764763778	0	0	0	0	0	57.07333537	5.031317378	0	1.312209135	0.746852487	7.857738499	138.5931173	2.890557368	0	1.709643826	15.58760715	2.637106367	90.42838275	6.681548985	9.389290969
TRINITY_DN34426_c0_g1	XP_046545751.1 LOW QUALITY PROTEIN: fibrillin-2-like [Haliotis rubra]	10.74417452	-4.206376328	1.037503374	-3.090473156	0.001998379	0.022659703	16.5083634	46.75977393	8.420688697	6.35854559	29.06102356	12.19156123	18.88897192	21.53190332	37.9027162	21.80300393	0.271777787	0	33.91729951	0	0	0.374178024	0.658399607	0.963519123	4.888446135	2.137054782	1.889406927	2.637106367	0.814670115	0	0.625952731
TRINITY_DN21846_c2_g1	XP_046560188.1 vitelline envelope sperm lysin receptor-like [Haliotis rubra]	8.459484366	-5.828060522	1.56262808	-3.089705467	0.002003551	0.022710244	14.6741008	6.679967705	71.10803788	0	69.59350379	17.06818572	13.85191274	0	0	15.16730708	0	0	0	0	0	0	0	1.927038245	0	0	1.417055195	0	0	0	0
TRINITY_DN1351_c0_g1	XP_046574238.1 endo-1,4-beta-xylanase 3-like [Haliotis rubra]	516.2940151	-3.766227408	0.895444339	-3.089223179	0.002006806	0.022739033	2037.865749	541.0773841	1632.677975	1494.258214	2375.356294	609.5780613	912.9669762	707.4768234	698.4929128	428.4764251	49.19177954	86.03552717	332.7562087	3.936627405	169.5355146	3.741780238	348.9517918	17.34334421	26.88645374	10.68527391	141.2331678	3.955659551	261.5091069	10.8575171	2.503810925
TRINITY_DN448_c2_g2	XP_046579122.1 vitelline envelope sperm lysin receptor-like [Haliotis rubra]	155.0962822	-4.572036058	1.156330069	-3.089114565	0.00200754	0.022739238	280.6421778	60.11970934	1540.050399	6.35854559	827.4744077	248.707849	254.3714885	0	0	408.5693345	4.3484446	6.540712592	0.916683771	10.49767308	2.240557462	1.122534071	2.304398625	138.7467537	6.51792818	2.137054782	60.93337339	1.318553184	3.25868046	8.351936232	1.877858194
TRINITY_DN4725_c0_g2	XP_046565314.1 conodipine-P3-like [Haliotis rubra]	45.16299495	-3.950569853	0.955368119	-3.088411467	0.002012296	0.02278499	40.3537772	60.11970934	199.2896325	61.9958195	282.9625978	58.51949389	57.92618056	39.98782045	48.73206369	82.47223226	11.41466707	8.050107805	96.25179591	0	28.38039452	0	16.45999018	0	4.888446135	1.282232869	8.974682902	0	19.55208276	0.835193623	0.625952731
TRINITY_DN9886_c0_g1	XP_046573474.1 uncharacterized protein LOC124281571 [Haliotis rubra]	83.21219407	-3.975201871	0.963471994	-3.088000368	0.002015082	0.022808405	273.3051274	260.5187405	244.1999722	216.1905501	216.4281492	114.6006755	119.6301555	55.3677514	184.0989073	119.4425433	10.05577814	21.13153299	59.58444509	0	57.50764153	0.748356048	66.82756013	1.927038245	0.814741023	0.854821913	13.22584849	0	41.54817586	1.670387246	0.625952731
TRINITY_DN36905_c0_g1	XP_046334064.2 uncharacterized oxidoreductase YrpG-like [Haliotis rufescens]	2.698155859	-3.916483263	0.944753758	-3.087030072	0.002021671	0.022874838	5.5027878	6.679967705	7.485056619	7.948181988	10.70669289	2.438312245	6.296323974	3.075986189	10.82934749	3.791826771	0.271777787	0	0	0	0	0.374178024	0.329199804	0	0	0	0.472351732	0	0	0	1.251905463
TRINITY_DN5304_c1_g1	XP_046582895.1 uncharacterized protein LOC124290226 [Haliotis rubra]	2.426932848	4.088619535	1.000727448	3.086374358	0.002026136	0.022917187	0	0	0	0	0	0	0	3.075986189	0	0	4.3484446	2.012526951	0	0	1.493704975	6.361026404	1.645999018	3.854076491	0	0.854821913	4.251165585	6.592765918	4.888020689	17.53906609	3.755716388
TRINITY_DN185_c4_g1	XP_046333170.1 low-density lipoprotein receptor-related protein 4-like [Haliotis rufescens]	2484.424718	-3.585387682	0.837912321	-3.085511	0.002032027	0.022975646	9072.262819	6947.166413	6010.500465	6504.792139	7839.593488	2752.854525	3170.828753	2706.867846	4754.083546	3243.907802	286.453788	688.7873491	2156.956912	45.92731972	1637.847505	40.41122657	1760.56055	97.3154314	127.9143405	58.12789008	529.978643	26.37106367	1560.09327	60.96913449	30.0457311
TRINITY_DN1686_c0_g1	#N/A	9.574694887	-3.346050266	0.760608376	-3.084439168	0.002039363	0.023043472	34.8509894	13.35993541	32.74712271	15.89636398	19.88385823	7.314936736	22.66676631	12.30394475	16.24402123	20.85504724	0.815333362	2.515658689	20.16704295	1.312209135	2.240557462	0.374178024	4.937997054	0.963519123	0	0.427410956	1.889406927	0	4.888020689	0.835193623	1.877858194
TRINITY_DN7632_c0_g1	#N/A	37.72555674	3.459379017	0.797372334	3.084354587	0.002039943	0.023043472	5.5027878	33.39983852	9.356320774	20.66527317	8.412401557	4.876624491	0	6.151972377	5.414673743	0	32.6133345	12.57829345	27.50051312	7.87325481	13.44334477	35.17273423	99.41834068	11.56222947	130.3585636	6.838575303	12.75349676	6.592765918	145.0112805	128.619818	179.0224811
TRINITY_DN37966_c0_g1	#N/A	41.87844933	-2.11412795	0.361223568	-3.084316884	0.002040202	0.023043472	106.3872308	100.1995156	89.82067943	84.25072907	100.9488187	43.88962042	32.74088466	89.20359947	54.14673743	47.39783463	23.9164453	14.5908204	29.33388066	15.74650962	31.36780447	14.2187649	39.50397643	17.34334421	13.03585636	13.24973965	17.00466234	11.86697865	32.5868046	9.187129855	15.02286555
TRINITY_DN10981_c0_g1	XP_046568344.1 SPRY domain-containing SOCS box protein 3-like [Haliotis rubra]	21.34837923	-2.885683275	0.611474657	-3.083828991	0.00204355	0.023066076	89.8788674	26.71987082	27.13333024	55.63727391	39.00295267	26.8214347	41.55573823	27.6838757	16.24402123	36.02235432	5.707333537	17.10647909	55.91771001	0	26.88668954	2.245068143	5.596396661	3.854076491	2.444223068	1.282232869	5.195869049	0	4.073350575	11.69271072	5.00762185
TRINITY_DN61008_c0_g1	XP_046568771.1 low-density lipoprotein receptor-related protein 2-like isoform X2 [Haliotis rubra]	3.430554718	-5.263454114	1.382526461	-3.083813752	0.002043655	0.023066076	1.8342626	0	9.356320774	1.589636398	13.765748	17.06818572	15.11117754	0	0	17.06322047	0.543555575	0	1.833367541	0	1.493704975	0	0	4.817595614	0.814741023	0	0.472351732	0	0	0	0
TRINITY_DN1145_c0_g1	#N/A	68.07479663	2.341983946	0.435196635	3.083626661	0.00204494	0.023072389	27.513939	26.71987082	24.32643401	14.30672758	21.41338578	21.94481021	21.40750151	6.151972377	16.24402123	22.75096062	49.46355732	108.1733236	43.08413722	101.0401034	60.49505148	110.756695	36.5411782	169.5793656	52.14342544	247.0435328	105.8067879	226.7911476	45.62152643	59.29874725	83.25171326
TRINITY_DN13996_c0_g1	XP_046548300.1 stabilizer of axonemal microtubules 1-like [Haliotis rubra]	4.031986996	4.690317385	1.197012445	3.082939864	0.002049666	0.023117493	0	0	0	0	0	0	0	0	0	0	4.3484446	0	0	10.49767308	3.734262437	23.19903747	1.975198822	4.817595614	0	5.98375339	3.778813854	25.05251049	4.888020689	7.516742609	5.00762185
TRINITY_DN49781_c0_g1	XP_046581388.1 LOW QUALITY PROTEIN: wiskott-Aldrich syndrome protein family member 3-like [Haliotis rubra]	4.981224337	-3.629422274	0.853068988	-3.082309063	0.002054015	0.023155958	3.6685252	13.35993541	1.871264155	7.948181988	5.353346446	14.62987347	11.33338315	12.30394475	16.24402123	9.479566926	0.815333362	1.509395213	5.500102624	3.936627405	2.240557462	1.870890119	0.987599411	3.854076491	4.073705113	0	1.417055195	1.318553184	0.814670115	0	0
TRINITY_DN6562_c1_g1	XP_046549511.1 uncharacterized protein LOC124259412 [Haliotis rubra]	12.13750855	4.44683257	1.118290421	3.082233833	0.002054534	0.023155958	0	6.679967705	0	0	0.764763778	0	2.51852959	0	0	0	11.14288929	10.56576649	0	2.62441827	43.31744427	23.19903747	8.22999509	96.35191227	0	13.67715061	10.3917381	17.14119139	6.517360919	43.4300684	6.885480044
TRINITY_DN13973_c0_g2	XP_046582708.1 uncharacterized protein LOC124290063 [Haliotis rubra]	10.65611428	-3.75617511	0.89428929	-3.081972623	0.002056337	0.023168069	45.856565	13.35993541	46.78160387	34.97200075	18.35433067	17.06818572	5.037059179	3.075986189	27.07336871	12.323437	2.1742223	2.515658689	11.00020525	0	8.215377361	0.374178024	9.546794304	0	0	0.427410956	2.83411039	1.318553184	3.25868046	0.835193623	0
TRINITY_DN13501_c0_g1	#N/A	40.57297009	2.1705116	0.379833601	3.081643109	0.002058615	0.023181857	18.342626	20.03990311	20.5839057	23.84454596	16.82480311	9.753248981	3.777794384	12.30394475	21.65869497	5.687740156	42.94089042	35.72235339	23.83377804	24.93197356	20.16501716	62.86190799	35.55357879	78.04504894	149.9123482	56.84565721	42.98400758	65.92765918	61.91492873	58.46355362	101.4043425
TRINITY_DN1371_c0_g1	XP_046328653.1 ganglioside GM2 activator-like [Haliotis rufescens]	173.5482329	-3.935003338	0.952433197	-3.081584459	0.002059021	0.023181857	640.1576474	320.6384498	700.788426	305.2101883	894.0088564	258.461098	210.2972207	92.27958566	249.0749922	224.6657362	14.67600052	29.18164079	88.00164198	1.312209135	48.54541168	3.741780238	121.8039273	2.890557368	4.073705113	1.709643826	32.11991776	1.318553184	91.24305287	2.50558087	0
TRINITY_DN2233_c3_g1	#N/A	6.419774307	3.894720989	0.94006603	3.079274111	0.002075057	0.023354127	0	0	0.935632077	3.179272795	0.764763778	0	0	3.075986189	0	0	3.804889025	2.515658689	1.833367541	13.12209135	0	16.46383305	7.900795286	4.817595614	29.33067681	5.128931477	2.361758658	17.14119139	20.36675287	0.835193623	26.91596744
TRINITY_DN3726_c0_g1	XP_048247799.1 von Willebrand factor C domain-containing protein 2-like isoform X2 [Haliotis rufescens]	93.65885209	-3.962769534	0.962350234	-3.078681158	0.002079191	0.023392368	392.5321964	93.51954787	260.1057175	300.4412791	276.8444876	68.27274287	177.5563361	86.12761328	189.513581	128.9221102	5.707333537	23.64719168	113.6687876	0	68.71042884	2.245068143	81.64155129	4.817595614	3.25896409	0.854821913	17.00466234	0	43.9921862	0.835193623	1.251905463
TRINITY_DN1903_c3_g1	XP_046552814.1 uncharacterized protein LOC124262371 [Haliotis rubra]	12.91295283	2.541472677	0.500717502	3.078527654	0.002080262	0.023396138	5.5027878	0	0.935632077	3.179272795	2.294291334	4.876624491	10.07411836	3.075986189	10.82934749	2.843870078	8.425111412	10.06263476	5.500102624	27.55639183	17.9244597	11.22534071	11.85119293	28.90557368	16.29482045	20.94313687	8.974682902	32.96382959	21.18142299	34.24293855	23.16025106
TRINITY_DN36896_c1_g1	#N/A	20.92370763	-3.271422254	0.737938892	-3.078062803	0.00208351	0.023424374	40.3537772	20.03990311	74.85056619	47.68909193	58.8868109	31.69805919	90.66706522	27.6838757	10.82934749	47.39783463	4.3484446	1.509395213	11.00020525	1.312209135	8.962229848	0.374178024	16.13079038	0.963519123	4.073705113	0.854821913	4.251165585	0	16.2934023	1.670387246	1.251905463
TRINITY_DN25253_c0_g1	XP_046579065.1 uncharacterized protein LOC124286692 [Haliotis rubra]	7.223286115	2.960997259	0.637225771	3.077397915	0.002088163	0.023468387	1.8342626	0	0.935632077	1.589636398	3.82381889	2.438312245	0	0	5.414673743	0.947956693	9.240444775	4.025053903	5.500102624	9.185463945	17.17760721	13.47040886	3.950397643	17.34334421	1.629482045	15.81420539	11.80879329	18.45974457	13.03472184	9.187129855	13.77096009
TRINITY_DN9683_c0_g2	XP_046345094.1 uncharacterized protein LOC124125777 [Haliotis rufescens]	17.75371865	-3.10361922	0.683750924	-3.076587022	0.002093852	0.023519889	49.5250902	46.75977393	32.74712271	55.63727391	45.1210629	21.94481021	26.44456069	24.60788951	37.9027162	40.76213778	2.446000087	7.546976067	17.41699164	0	10.45593482	0	0.658399607	0.963519123	0.814741023	0	1.889406927	0	18.73741264	0.835193623	0.625952731
TRINITY_DN53273_c0_g1	XP_046564857.1 LOW QUALITY PROTEIN: partitioning defective 3 homolog [Haliotis rubra]	1.936982473	-4.836853534	1.247135236	-3.076533662	0.002094227	0.023519889	5.5027878	0	2.806896232	1.589636398	1.529527556	7.314936736	7.555588769	3.075986189	5.414673743	4.739783463	0	0	2.750051312	2.62441827	0.746852487	0	0.329199804	0	2.444223068	0	0	0	0	0	0
TRINITY_DN14441_c0_g1	#N/A	30.66851054	1.97038971	0.31553017	3.075426072	0.00210202	0.023599078	7.3370504	6.679967705	16.84137739	20.66527317	21.41338578	9.753248981	10.07411836	6.151972377	16.24402123	6.635696848	19.83977849	35.72235339	17.41699164	40.67848318	26.88668954	38.16615842	29.95718213	58.77466649	49.69920238	73.94209546	56.6822078	51.42357416	48.88020689	46.7708429	50.0762185
TRINITY_DN20430_c1_g1	XP_046577963.1 probable beta-D-xylosidase 5 isoform X2 [Haliotis rubra]	3.833106279	-4.262736364	1.060955022	-3.075282454	0.002103033	0.023602105	9.171313	6.679967705	10.29195285	7.948181988	16.06003934	0	8.814853563	3.075986189	10.82934749	9.479566926	1.08711115	1.509395213	0.916683771	0	5.227967411	0	2.633598429	0	0	0	0.472351732	0	1.62934023	0	0
TRINITY_DN760_c3_g1	XP_046579770.1 LOW QUALITY PROTEIN: agrin-like [Haliotis rubra]	9.070700731	4.159009929	1.027528284	3.074377588	0.002109423	0.023665458	0	0	0	0	1.529527556	0	0	0	5.414673743	0	1.358888937	1.509395213	7.333470165	17.05871875	22.40557462	9.354450594	2.633598429	50.10299438	0.814741023	52.14413669	21.25582793	11.86697865	5.702690804	10.02232348	6.259527313
TRINITY_DN14218_c2_g1	#N/A	2.53899632	3.732208108	0.88898087	3.073416089	0.002116232	0.02373347	0	0	0	0	0	2.438312245	0	0	0	0	2.717777875	1.509395213	1.833367541	3.936627405	0.746852487	6.735204428	0.987599411	4.817595614	3.25896409	4.701520521	0.472351732	10.54842547	8.961371264	4.175968116	5.633574581
TRINITY_DN17158_c0_g1	#N/A	2.522677485	-4.301294315	1.074182283	-3.07330922	0.00211699	0.023733594	12.8398382	0	2.806896232	4.768909193	9.941929113	9.753248981	10.07411836	3.075986189	0	0.947956693	1.358888937	1.006263476	0	0	0.746852487	1.122534071	0.658399607	0.963519123	1.629482045	0.427410956	0.944703463	0	0	0	0
TRINITY_DN4476_c0_g2	XP_046542839.1 long-chain specific acyl-CoA dehydrogenase, mitochondrial-like [Haliotis rubra]	55.84979911	2.438076156	0.468042466	3.072533497	0.0021225	0.023779259	31.1824642	13.35993541	24.32643401	22.25490957	13.765748	12.19156123	11.33338315	6.151972377	5.414673743	11.37548031	61.69355776	113.7077727	21.08372672	83.98138464	45.55800173	145.9294293	30.94478154	91.53431666	44.81075624	177.8029579	138.3990574	108.1213611	27.69878391	78.50820058	75.11432775
TRINITY_DN4976_c1_g1	#N/A	30.67721561	2.474162936	0.479788742	3.072525066	0.00212256	0.023779259	11.0055756	0	13.09884908	3.179272795	9.177165335	9.753248981	5.037059179	12.30394475	21.65869497	5.687740156	19.83977849	53.33196421	17.41699164	40.67848318	29.87409949	57.62341566	17.77678939	77.08152982	15.48007943	99.58675285	45.81811797	97.57293559	33.40147471	31.73735768	38.80906934
TRINITY_DN54313_c14_g1	XP_046557514.1 vitelline envelope sperm lysin receptor-like [Haliotis rubra]	564.0817047	-5.065050372	1.323155111	-3.072240238	0.002124587	0.023793573	1049.198207	273.8786759	3742.52831	7.948181988	3976.006881	1336.19511	809.707263	6.151972377	27.07336871	1962.270354	23.9164453	6.540712592	0.916683771	52.4883654	0.746852487	1.496712095	2.962798232	617.6157577	6.51792818	1.282232869	164.8507544	3.955659551	7.332031034	19.20945333	1.251905463
TRINITY_DN27877_c0_g1	XP_046572632.1 uncharacterized protein LOC124280682 [Haliotis rubra]	4.564565185	-3.121397563	0.690638582	-3.071646471	0.002128817	0.023832548	5.5027878	20.03990311	15.90574532	12.71709118	10.70669289	4.876624491	5.037059179	3.075986189	10.82934749	11.37548031	1.08711115	1.509395213	2.750051312	1.312209135	2.240557462	0	0	0	0	0	1.889406927	0	3.25868046	0	0
TRINITY_DN7059_c0_g1	#N/A	5.197648729	4.242009322	1.055549587	3.071394619	0.002130614	0.023843586	0	0	0	0	0.764763778	0	0	3.075986189	0	0	14.13244495	2.012526951	0.916683771	2.62441827	2.240557462	8.98027257	2.962798232	24.08797807	0	17.95126017	1.889406927	17.14119139	22.81076322	5.846355362	2.503810925
TRINITY_DN2466_c0_g2	XP_046555015.1 chondroitin proteoglycan 2-like [Haliotis rubra]	358.9341733	-3.508551113	0.816772316	-3.071297916	0.002131304	0.023843586	1109.728873	848.3558985	931.8895491	561.1416483	979.6623995	570.5650654	221.6306039	553.677514	1039.617359	571.6178857	54.08377971	125.2798027	421.6745345	7.87325481	191.9410892	7.109382451	389.7725674	25.05149719	22.81274863	15.81420539	102.5003258	7.911319102	197.1501678	13.36309797	3.129763656
TRINITY_DN874_c1_g1	XP_046326064.1 26S proteasome regulatory subunit 8 [Haliotis rufescens]	114.5924095	2.021350729	0.332577843	3.071012543	0.002133342	0.023849764	38.5195146	20.03990311	83.27125489	47.68909193	68.06397624	31.69805919	76.81515248	27.6838757	32.48804246	45.50192125	78.2720028	146.4113357	65.08454771	140.4063774	67.96357635	243.9640715	90.20074618	176.3239995	89.62151248	285.5105189	168.1572165	259.7549772	165.3780333	211.3039867	204.6865431
TRINITY_DN30548_c0_g1	XP_046350089.2 neurofilament heavy polypeptide-like [Haliotis rufescens]	2.82460216	-4.680598606	1.198497613	-3.071010376	0.002133357	0.023849764	3.6685252	6.679967705	2.806896232	1.589636398	6.882874001	2.438312245	2.51852959	0	32.48804246	4.739783463	0.271777787	0	2.750051312	1.312209135	0	0.374178024	0.658399607	0.963519123	0	0	0.472351732	0	0	0	0
TRINITY_DN873_c2_g1	XP_009047283.1 hypothetical protein LOTGIDRAFT_157275 [Lottia gigantea]	60.17196938	2.609188212	0.524011209	3.070904183	0.002134116	0.023849856	38.5195146	20.03990311	27.13333024	23.84454596	10.70669289	19.50649796	25.1852959	3.075986189	10.82934749	20.85504724	98.38355907	50.31317378	15.5836241	24.93197356	88.87544599	161.6449063	19.09358861	111.7682182	21.18326659	88.04665703	65.18453897	232.0653603	83.91102183	172.88508	70.73265863
TRINITY_DN29123_c0_g1	#N/A	7.988124244	3.210010073	0.719806986	3.0702815	0.002138571	0.023888069	1.8342626	6.679967705	1.871264155	1.589636398	3.059055112	0	2.51852959	0	0	0.947956693	16.85022282	9.056371281	2.750051312	24.93197356	17.17760721	1.870890119	0.658399607	14.45278684	1.629482045	8.120808172	5.66822078	11.86697865	25.25477356	25.89100232	15.02286555
TRINITY_DN12414_c0_g1	XP_046546432.1 uncharacterized protein LOC124256488 [Haliotis rubra]	101.9463437	-3.794018444	0.910059088	-3.070150588	0.002139509	0.023888069	704.3568384	53.43974164	199.2896325	173.2703673	204.1919287	97.53248981	90.66706522	264.5348122	259.9043397	153.5689842	10.8711115	8.553239543	103.5852661	0	49.29226416	1.870890119	85.92114874	1.927038245	5.703187158	1.282232869	27.39640044	0	35.84548506	7.516742609	8.137385506
TRINITY_DN13704_c0_g1	#N/A	2.953741132	-5.573177865	1.489580551	-3.070111156	0.002139791	0.023888069	27.513939	20.03990311	7.485056619	0	3.82381889	0	3.777794384	0	5.414673743	1.895913385	0	0	1.833367541	1.312209135	0.746852487	0	0	0	0	0	0	0	0	0	0
TRINITY_DN4836_c0_g1	XP_046553124.1 26S proteasome non-ATPase regulatory subunit 3-like [Haliotis rubra]	102.7346967	2.147428772	0.373814282	3.069515605	0.002144062	0.023927341	55.027878	26.71987082	47.71723595	55.63727391	35.94389756	24.38312245	28.96309028	24.60788951	54.14673743	31.28257086	58.43222431	176.0961082	56.83439378	146.9674231	79.16636366	181.4763415	66.82756013	165.7252891	109.175297	285.0831079	183.2724719	332.2754023	88.79904252	123.6086562	130.1981681
TRINITY_DN17628_c2_g1	YP_009048657.1 NADH dehydrogenase subunit 4 [Haliotis laevigata]	37.92723319	-2.680525408	0.547524541	-3.069315223	0.002145501	0.02393499	45.856565	227.118902	6.549424542	47.68909193	69.59350379	126.7922368	60.44471015	46.13979283	92.04945363	43.60600786	9.78400035	15.59708387	11.00020525	5.24883654	17.17760721	10.47698467	10.86359352	20.23390158	17.9243025	4.701520521	8.029979439	25.05251049	18.73741264	2.50558087	5.00762185
TRINITY_DN9749_c0_g1	#N/A	2.14861984	3.719296017	0.886041433	3.069039342	0.002147483	0.023948695	0	0	0	0	0	0	0	0	0	0	4.3484446	2.012526951	0	6.561045675	2.987409949	5.238492333	1.975198822	4.817595614	0	2.564465739	4.723517317	3.955659551	3.25868046	7.516742609	3.755716388
TRINITY_DN8112_c0_g1	XP_046545204.1 LOW QUALITY PROTEIN: Bardet-Biedl syndrome 1 protein-like [Haliotis rubra]	15.01573629	3.024097949	0.659626849	3.068549973	0.002151003	0.023979538	0	6.679967705	3.74252831	1.589636398	3.059055112	0	2.51852959	3.075986189	5.414673743	4.739783463	16.03488946	22.6409282	2.750051312	24.93197356	8.962229848	46.02389692	9.875994108	24.08797807	4.073705113	68.38575303	30.70286256	42.19370188	13.84939195	20.04464696	10.0152437
TRINITY_DN19299_c1_g1	#N/A	22.51661744	2.56745979	0.510855083	3.068306145	0.00215276	0.023983635	0	20.03990311	6.549424542	9.537818385	6.118110223	9.753248981	3.777794384	3.075986189	0	6.635696848	10.32755592	34.71608991	6.416786394	31.49301924	17.17760721	41.90793866	12.50959254	51.06651351	28.51593579	81.20808172	32.59226949	64.609106	19.55208276	38.41890667	26.91596744
TRINITY_DN61516_c0_g1	XP_046543720.1 uncharacterized protein LOC124253911 [Haliotis rubra]	132.073652	-5.567553477	1.488631941	-3.068289313	0.002152881	0.023983635	159.5808462	66.79967705	895.3998981	1.589636398	1106.613187	209.6948531	193.9267784	0	0	494.8333936	3.533111237	0.503131738	2.750051312	14.43430048	1.493704975	1.122534071	0.987599411	114.6587756	0	1.282232869	28.81345563	1.318553184	0	2.50558087	0
TRINITY_DN20836_c0_g1	#N/A	5.60404623	4.308493557	1.078777051	3.066892787	0.002162964	0.024085464	0	0	0	1.589636398	0	2.438312245	0	0	0	0	8.425111412	51.31943726	0	3.936627405	3.734262437	3.741780238	1.316799214	2.890557368	1.629482045	5.556342434	11.80879329	21.09685094	1.62934023	0.835193623	18.15262921
TRINITY_DN2932_c1_g1	XP_046553395.1 periostin-like [Haliotis rubra]	456.2643381	-3.967242704	0.967532797	-3.066813563	0.002163538	0.024085464	1232.624467	547.7573518	1153.634351	1645.273671	1099.730313	921.6820288	1285.709355	359.8903841	850.1037776	713.8113896	28.80844547	78.4885511	336.4229438	2.62441827	268.120043	4.864314309	529.3532842	16.37982509	9.776892271	8.120808172	74.63157361	1.318553184	228.9223023	6.681548985	1.877858194
TRINITY_DN57085_c0_g1	XP_046556775.1 uncharacterized protein LOC124266002 [Haliotis rubra]	3.062113118	4.279887775	1.069804522	3.065875781	0.002170335	0.024152669	0	0	0	0	0	0	0	0	0	0	10.32755592	2.012526951	0	3.936627405	1.493704975	13.09623083	2.633598429	5.781114736	0.814741023	2.564465739	7.085275975	0	4.888020689	15.03348522	6.885480044
TRINITY_DN51742_c0_g1	XP_046545942.1 prefoldin subunit 6-like [Haliotis rubra]	39.57743677	2.261564083	0.411521174	3.065611595	0.002172253	0.024165554	25.6796764	6.679967705	27.13333024	12.71709118	29.82578734	7.314936736	13.85191274	0	5.414673743	12.323437	36.9617791	47.79751509	19.25035918	31.49301924	19.41816467	108.8858049	45.7587727	35.65020754	31.77489988	92.74817755	85.49566344	77.79463784	48.06553678	88.53052406	78.87004414
TRINITY_DN4162_c0_g1	XP_046563984.1 LOW QUALITY PROTEIN: SCL-interrupting locus protein homolog [Haliotis rubra]	6.464625239	3.665718012	0.869777366	3.064827986	0.002177952	0.024220475	0	0	2.806896232	0	2.294291334	0	0	0	0	0	11.68644486	19.11900604	2.750051312	13.12209135	8.215377361	16.08965502	4.60879725	11.56222947	0	10.25786295	15.58760715	19.77829776	2.444010345	15.03348522	6.259527313
TRINITY_DN31229_c1_g1	XP_046549268.1 inositol 1,4,5-trisphosphate receptor type 3-like isoform X3 [Haliotis rubra]	27.78555452	-3.827885207	0.923094904	-3.063482632	0.002187769	0.024321133	53.1936154	13.35993541	162.7999815	7.948181988	175.1309051	31.69805919	51.62985659	0	16.24402123	92.89975588	4.620222387	8.553239543	16.50030787	3.936627405	3.734262437	2.245068143	0.987599411	26.97853544	0	1.282232869	14.17055195	1.318553184	0.814670115	3.340774493	1.251905463
TRINITY_DN759_c0_g2	XP_046585415.1 LOW QUALITY PROTEIN: uncharacterized protein LOC124292376 [Haliotis rubra]	2.672387806	4.275533073	1.069381139	3.063017434	0.002191173	0.024350454	0	0	0	0	0	0	0	0	0	0	9.512222562	0.503131738	0	1.312209135	5.974819899	1.496712095	2.633598429	8.671672105	0	2.137054782	1.889406927	10.54842547	8.146701149	5.846355362	8.137385506
TRINITY_DN3479_c0_g1	XP_046330810.2 pancreatic lipase-related protein 2-like [Haliotis rufescens]	200.8047315	-3.886534229	0.942432227	-3.062856028	0.002192355	0.024354281	585.1297694	420.8379654	477.1723595	402.1780086	849.6525573	243.8312245	562.8913633	239.9269227	286.9777084	350.7439763	19.02444512	36.72861686	141.1693007	1.312209135	94.85026589	0.748356048	135.9595189	10.59871035	7.332669203	3.846698608	36.84343507	1.318553184	109.1657954	0	1.877858194
TRINITY_DN14538_c1_g2	#N/A	56.98044373	-3.719937756	0.888067218	-3.06276113	0.00219305	0.024354281	168.7521592	133.5993541	219.8735382	122.4020026	288.3159443	102.4091143	112.0745667	6.151972377	81.22010614	54.03353148	6.250889112	5.031317378	27.50051312	1.312209135	11.9496398	0	28.31118311	1.927038245	3.25896409	1.282232869	7.557627707	1.318553184	37.47482529	0	2.503810925
TRINITY_DN14352_c3_g1	#N/A	6.683098853	4.129735476	1.021913942	3.06262137	0.002194075	0.024357143	1.8342626	0	2.806896232	0	0	0	0	0	0	0	7.881555837	33.2066947	3.666735082	2.62441827	3.734262437	5.98684838	1.975198822	25.05149719	0.814741023	12.82232869	41.56695239	5.274212735	4.888020689	9.187129855	3.755716388
TRINITY_DN205_c4_g1	XP_046570542.1 calmodulin-like protein 30 [Haliotis rubra]	2.812939347	-4.875425998	1.266277913	-3.060486136	0.00220978	0.024522923	5.5027878	6.679967705	19.64827363	7.948181988	7.647637779	4.876624491	0	0	0	5.687740156	0.543555575	1.509395213	3.666735082	0	4.481114924	0	1.316799214	0	0	0	0	0	0.814670115	0	0
TRINITY_DN7321_c0_g1	XP_048240180.1 uncharacterized protein LOC124145179 [Haliotis rufescens]	68.54355327	-2.865894876	0.609951533	-3.059087117	0.002220126	0.024629133	135.7354324	86.83958016	45.84597179	265.4692784	125.4212596	158.4902959	93.18559481	209.1670608	173.2695598	116.5986732	5.43555575	16.60334735	90.75169329	2.62441827	16.43075472	11.59951874	13.16799214	5.781114736	37.47808704	8.120808172	36.84343507	2.637106367	35.84548506	10.8575171	9.389290969
TRINITY_DN26443_c0_g2	#N/A	9.158664512	3.144561968	0.701159594	3.058593201	0.002223789	0.02466116	0	6.679967705	0.935632077	3.179272795	3.059055112	0	1.259264795	3.075986189	0	1.895913385	11.95822265	15.09395213	0.916683771	11.80988221	14.93704975	34.42437819	5.267196857	16.37982509	4.888446135	10.68527391	18.89406927	30.32672322	4.073350575	21.7150342	7.511432775
TRINITY_DN1144_c0_g1	#N/A	2.049122325	3.664122537	0.871248852	3.057820426	0.002229531	0.024712059	0	0	0	0	0.764763778	0	0	0	0	0	2.717777875	1.509395213	2.750051312	1.312209135	2.240557462	3.741780238	0.987599411	4.817595614	0	2.564465739	1.417055195	5.274212735	6.517360919	10.8575171	3.755716388
TRINITY_DN5461_c0_g1	#N/A	73.09702967	2.210401224	0.395847649	3.057745138	0.002230092	0.024712059	29.3482016	13.35993541	28.06896232	46.09945553	32.88484245	26.8214347	27.70382548	9.227958566	27.07336871	26.54278739	62.50889112	53.33196421	36.66735082	34.11743751	37.34262437	100.6538884	165.916701	72.26393421	271.3087605	86.76442416	39.20519373	55.37923371	215.0729103	131.9605925	197.8010631
TRINITY_DN970_c12_g1	#N/A	108.3242811	2.0820443	0.35387966	3.057661753	0.002230712	0.024712059	29.3482016	66.79967705	43.03907556	27.02381876	48.94488179	36.57468368	37.77794384	30.75986189	21.65869497	40.76213778	123.6588933	110.6889823	40.33408591	149.5918414	130.6991853	219.2683219	69.79035836	315.0707531	84.73306635	274.397834	124.7008572	263.7106367	123.0151874	141.1477223	154.6103246
TRINITY_DN29321_c0_g1	XP_046554496.1 agrin-like isoform X1 [Haliotis rubra]	3.00399476	-5.494380509	1.469932881	-3.057541312	0.002231609	0.024713375	23.8454138	13.35993541	2.806896232	6.35854559	13.00098422	0	1.259264795	0	0	2.843870078	0.271777787	1.006263476	0	0	8.215377361	0	1.316799214	0	0.814741023	0	0	0	0	0	0
TRINITY_DN38440_c0_g1	#N/A	4.760458435	-4.764268024	1.231548893	-3.056531531	0.002239139	0.02478813	40.3537772	0	22.45516986	4.768909193	1.529527556	14.62987347	2.51852959	15.37993094	0	7.583653541	0.543555575	0.503131738	4.583418853	0	0	0	1.975198822	0	0	0.427410956	0.944703463	0	0.814670115	0	0
TRINITY_DN20367_c0_g1	XP_046542494.1 LOW QUALITY PROTEIN: leucine-rich repeat-containing protein 59-like [Haliotis rubra]	7.867020374	-3.354736797	0.770499645	-3.056116655	0.00224224	0.02481381	11.0055756	26.71987082	4.678160387	19.07563677	3.82381889	21.94481021	13.85191274	21.53190332	16.24402123	9.479566926	1.08711115	5.031317378	19.25035918	2.62441827	2.240557462	1.496712095	1.645999018	1.927038245	3.25896409	2.991876695	0	0	4.888020689	0	1.877858194
TRINITY_DN9119_c0_g1	XP_046566769.1 arylsulfatase B-like [Haliotis rubra]	46.52088198	-3.467348375	0.807531427	-3.055420869	0.002247449	0.024862796	185.2605226	93.51954787	112.2758493	55.63727391	139.9517714	24.38312245	79.33368207	116.8874752	43.31738994	76.7844921	12.50177822	22.6409282	38.50071837	0	82.15377361	0.748356048	22.71478645	7.708152982	4.888446135	2.137054782	9.447034634	0	30.14279425	0.835193623	1.251905463
TRINITY_DN9597_c0_g2	#N/A	14.3388478	-4.3263412	1.088860966	-3.054881479	0.002251495	0.024898883	23.8454138	0	38.36091517	6.35854559	17.58956689	14.62987347	74.29662289	6.151972377	16.24402123	35.07439763	0.271777787	45.78498814	64.16786394	0	1.493704975	0	1.645999018	4.817595614	0.814741023	1.282232869	2.361758658	0	2.444010345	0.835193623	0
TRINITY_DN3340_c0_g1	XP_046564874.1 uncharacterized protein LOC124273644 [Haliotis rubra]	19.60923808	-3.757769938	0.902955726	-3.054158537	0.002256928	0.024950282	58.6964032	40.07980623	134.7310191	93.78854745	20.648622	19.50649796	17.62970713	9.227958566	27.07336871	28.43870078	2.1742223	3.521922165	1.833367541	0	0	0	1.645999018	14.45278684	0.814741023	0	10.3917381	0	2.444010345	2.50558087	0.625952731
TRINITY_DN8733_c0_g1	#N/A	15.60979733	2.846084616	0.604619867	3.053297976	0.002263411	0.025013246	3.6685252	6.679967705	9.356320774	4.768909193	3.059055112	4.876624491	3.777794384	0	5.414673743	0.947956693	16.85022282	25.65971863	1.833367541	27.55639183	28.38039452	12.34787478	5.596396661	40.46780316	14.66533841	23.08019165	20.78347619	67.24621237	8.961371264	24.22061507	30.0457311
TRINITY_DN7188_c0_g1	XP_046578429.1 collagen alpha-2(IV) chain-like isoform X3 [Haliotis rubra]	5.240121104	-4.433375304	1.124663676	-3.052801808	0.002267156	0.025045927	12.8398382	0	6.549424542	19.07563677	18.35433067	7.314936736	3.777794384	15.37993094	16.24402123	12.323437	0	3.521922165	11.91688902	0	0	0	0.658399607	0	0.814741023	0	1.417055195	0	0.814670115	0	0
TRINITY_DN58146_c0_g1	#N/A	3.941476788	3.680199175	0.878003226	3.052607436	0.002268625	0.025053443	1.8342626	0	0.935632077	0	0.764763778	0	0	0	0	0	7.60977805	5.031317378	0.916683771	1.312209135	5.227967411	14.59294293	3.291998036	6.744633859	0	9.830451998	4.723517317	10.54842547	3.25868046	7.516742609	14.39691282
TRINITY_DN59914_c0_g1	XP_046579664.1 cytidine deaminase-like [Haliotis rubra]	15.40907204	3.091602115	0.68530734	3.052064371	0.002272734	0.025090094	5.5027878	0	10.29195285	3.179272795	3.82381889	2.438312245	1.259264795	3.075986189	5.414673743	0	7.881555837	29.68477253	7.333470165	18.37092789	2.987409949	11.59951874	48.72157093	6.744633859	49.69920238	9.830451998	9.447034634	15.8226382	33.40147471	34.24293855	64.47313132
TRINITY_DN49998_c0_g1	XP_046570820.1 uncharacterized protein LOC124279063 [Haliotis rubra]	110.8814941	-2.845203821	0.604686826	-3.051503258	0.002276986	0.025128306	366.85252	280.5586436	272.2689345	247.983278	445.8572825	82.90261634	134.741333	73.82366853	243.6603184	158.3087677	16.57844504	28.67850906	82.50153935	5.24883654	53.77337909	13.84458688	80.98315168	9.635191227	9.776892271	3.846698608	30.23051083	11.86697865	76.5789908	20.87984058	20.65644013
TRINITY_DN11810_c0_g1	#N/A	1.890974919	-4.565393446	1.168488021	-3.051287973	0.002278619	0.0251376	5.5027878	0	5.613792464	6.35854559	6.882874001	2.438312245	1.259264795	0	0	14.21935039	0.543555575	1.006263476	1.833367541	0	0	0.374178024	0	0	0	0.427410956	0	0	0.814670115	0	0
TRINITY_DN28984_c0_g1	XP_046578652.1 alpha-amylase-like [Haliotis rubra]	13.44720919	-4.144983123	1.03074305	-3.051180528	0.002279435	0.025137869	67.8677162	13.35993541	31.81149063	39.74090994	84.12401557	9.753248981	10.07411836	6.151972377	16.24402123	8.531610234	2.1742223	6.540712592	9.166837706	0	3.734262437	0	16.45999018	0.963519123	1.629482045	0	3.778813854	0	4.073350575	0	0
TRINITY_DN19130_c0_g1	#N/A	9.719685197	-3.007648356	0.658107289	-3.050639903	0.002283543	0.025174434	27.513939	53.43974164	21.51953778	19.07563677	29.82578734	7.314936736	7.555588769	9.227958566	10.82934749	17.06322047	1.630666725	2.012526951	8.250153935	0	5.227967411	0.748356048	5.925596465	0.963519123	2.444223068	0.854821913	3.778813854	0	5.702690804	0.835193623	1.251905463
TRINITY_DN4768_c0_g1	#N/A	29.90799655	3.19146823	0.718407228	3.050454037	0.002284957	0.025181283	20.1768886	0	11.22758493	11.12745478	3.82381889	2.438312245	6.296323974	3.075986189	5.414673743	3.791826771	30.16733441	48.80377857	14.66694033	7.87325481	2.240557462	23.19903747	55.96396661	22.16093982	132.8027867	16.6690273	8.502331171	17.14119139	57.02690804	43.4300684	199.6789213
TRINITY_DN2899_c1_g1	XP_048253561.1 FH1/FH2 domain-containing protein 3-like isoform X5 [Haliotis rufescens]	20.54144351	-2.739026049	0.570132713	-3.050212713	0.002286793	0.025192788	62.3649284	26.71987082	36.48965102	54.04763752	34.41437001	24.38312245	25.1852959	30.75986189	64.97608491	31.28257086	4.892000175	7.04384433	44.00082099	3.936627405	7.468524873	2.619246166	9.546794304	0.963519123	11.40637432	2.564465739	4.251165585	0	8.146701149	9.187129855	6.885480044
TRINITY_DN12303_c1_g1	#N/A	7.782305896	3.431826882	0.797363634	3.049834201	0.002289677	0.025215815	0	0	0.935632077	4.768909193	0.764763778	0	1.259264795	0	5.414673743	0	5.707333537	5.534449116	10.08352148	23.61976443	29.12724701	6.735204428	3.291998036	20.23390158	2.444223068	8.548219129	4.723517317	36.91948914	7.332031034	5.846355362	11.26714916
TRINITY_DN3667_c0_g1	#N/A	29.6354052	2.741195667	0.571192848	3.048349913	0.002301018	0.02533193	7.3370504	13.35993541	11.22758493	7.948181988	9.941929113	2.438312245	2.51852959	6.151972377	16.24402123	0	21.19866742	48.30064683	7.333470165	59.04941107	26.13983706	64.35862009	20.41038782	66.48281947	17.9243025	95.74005424	35.42637988	100.210042	20.36675287	40.08929391	40.68692753
TRINITY_DN4926_c0_g1	XP_048237329.1 uncharacterized protein LOC125372189 [Haliotis rufescens]	12.27172826	-3.66837391	0.87571357	-3.047085259	0.002310722	0.025429943	67.8677162	6.679967705	36.48965102	28.61345516	32.88484245	12.19156123	46.59279741	9.227958566	5.414673743	25.5948307	1.630666725	2.515658689	5.500102624	0	4.481114924	0	6.913195875	1.927038245	1.629482045	0	3.306462122	0	7.332031034	0	0
TRINITY_DN12375_c0_g1	XP_046546492.1 endo-1,4-beta-xylanase 3-like [Haliotis rubra]	125.0314849	-4.461718591	1.136500856	-3.045944551	0.002319506	0.025517779	238.454138	66.79967705	381.7378876	418.0743725	715.0541324	168.2435449	70.51882851	43.06380664	222.0016235	406.6734211	5.163777962	34.71608991	129.2524117	0	80.66006863	0.748356048	80.98315168	0.963519123	0.814741023	0	16.53231061	1.318553184	43.17751609	0.835193623	0
TRINITY_DN4248_c0_g1	XP_014665375.1 PREDICTED: ovoinhibitor-like isoform X2 [Priapulus caudatus]	77.52882907	-3.828199691	0.928585625	-3.04570695	0.00232134	0.025529112	267.8023396	133.5993541	78.5930945	281.3656424	232.4881885	153.6136715	74.29662289	150.7233232	265.3190134	76.7844921	12.77355601	19.62213778	60.50112886	0	36.59577188	0	26.00678448	3.854076491	2.444223068	1.709643826	10.3917381	0	48.06553678	1.670387246	0
TRINITY_DN3580_c0_g1	#N/A	27.56193162	-2.406658996	0.462257952	-3.043017412	0.002342188	0.025748788	66.0334536	60.11970934	57.07355672	57.22691031	72.6525589	31.69805919	39.03720864	39.98782045	48.73206369	36.97031101	26.36244539	11.06889823	22.00041049	5.24883654	15.68390223	7.857738499	22.71478645	3.854076491	13.85059738	3.419287652	8.502331171	2.637106367	25.25477356	4.175968116	6.885480044
TRINITY_DN8222_c0_g1	XP_046577768.1 uncharacterized protein LOC124285560 [Haliotis rubra]	44.33738591	-3.742913954	0.901408097	-3.042921361	0.002342936	0.025748788	77.0390292	100.1995156	95.43447189	190.7563677	180.4842516	14.62987347	80.59294687	52.29176521	32.48804246	153.5689842	5.163777962	10.06263476	52.25097492	0	5.227967411	0.748356048	13.82639175	3.854076491	2.444223068	0.854821913	4.723517317	0	30.95746437	0.835193623	0
TRINITY_DN47710_c0_g1	XP_048258543.1 TATA box-binding protein-associated factor RNA polymerase I subunit B-like [Haliotis rufescens]	54.91622895	2.732740432	0.569504725	3.042539169	0.002345913	0.025772594	9.171313	13.35993541	36.48965102	11.12745478	35.17913378	2.438312245	5.037059179	0	5.414673743	9.479566926	45.93044609	87.54492238	17.41699164	59.04941107	61.98875645	123.4787478	27.6527835	134.8926772	37.47808704	191.0526975	97.77680846	164.819148	53.76822758	83.51936232	58.83955674
TRINITY_DN1532_c0_g2	#N/A	3.296721776	3.684982587	0.882763658	3.041564483	0.002353521	0.025847247	0	0	0.935632077	0	0	0	0	0	0	0.947956693	2.717777875	2.515658689	1.833367541	11.80988221	2.240557462	11.97369676	1.645999018	4.817595614	0.814741023	5.128931477	4.723517317	15.8226382	4.888020689	5.846355362	3.755716388
TRINITY_DN310_c0_g1	XP_046578792.1 S-adenosylmethionine synthase-like [Haliotis rubra]	864.889381	-2.143084425	0.375921469	-3.040753239	0.002359871	0.025900787	3171.440035	1095.514704	1351.988352	1802.647675	1884.377949	885.1073451	1183.708907	1528.765136	1678.54886	1194.425433	209.5406742	464.8937258	1064.269858	237.5098534	248.7018783	163.5157964	326.2370054	446.1093538	335.6733013	562.9002296	491.245801	369.1948914	512.4275023	216.3151484	197.1751103
TRINITY_DN244_c2_g1	XP_048247697.1 uncharacterized protein LOC124149153 isoform X4 [Haliotis rufescens]	113.4674547	2.1347161	0.373171848	3.040733392	0.002360027	0.025900787	53.1936154	53.43974164	53.33102841	44.50981913	56.59251957	31.69805919	46.59279741	52.29176521	64.97608491	39.81418109	93.76333668	66.91652113	86.16827444	65.61045675	61.98875645	98.03464222	180.0722926	91.53431666	424.4800728	91.89335564	82.66155305	106.8028079	286.7638804	195.4353078	408.1211808
TRINITY_DN683_c2_g1	XP_046564568.1 vitelline envelope sperm lysin receptor-like [Haliotis rubra]	206.2416425	-5.103616245	1.349855627	-3.040040849	0.002365461	0.025951456	313.6589046	60.11970934	1576.54005	11.12745478	1313.099407	404.7598327	380.297968	6.151972377	5.414673743	684.4247321	6.250889112	2.012526951	2.750051312	19.68313702	2.987409949	1.122534071	0.658399607	295.8003707	0	0.427410956	55.26515261	0	3.25868046	8.351936232	1.877858194
TRINITY_DN2180_c0_g2	#N/A	3.153936964	3.262492905	0.744307427	3.039729046	0.002367911	0.025969368	0	0	0.935632077	1.589636398	2.294291334	0	1.259264795	0	0	0	2.446000087	1.006263476	0.916683771	1.312209135	2.240557462	1.122534071	3.621197839	1.927038245	9.776892271	2.137054782	5.66822078	3.955659551	12.22005172	10.02232348	14.39691282
TRINITY_DN7756_c0_g1	XP_046543718.1 uncharacterized protein LOC124253910 [Haliotis rubra]	40.00810584	-5.935575141	1.624340003	-3.038511107	0.002377503	0.026065576	75.2047666	40.07980623	357.4114536	3.179272795	283.7273616	58.51949389	51.62985659	0	0	96.69158265	2.1742223	0	0	5.24883654	0	0	0	18.30686333	0	0.427410956	6.140572512	0	0	0.835193623	0.625952731
TRINITY_DN9099_c0_g1	XP_046582710.1 acidic repeat-containing protein-like [Haliotis rubra]	2.482582785	3.860613809	0.941824095	3.037312193	0.002386981	0.026155333	0	0	0.935632077	0	0	0	0	0	0	0	3.26133345	2.515658689	0	2.62441827	5.227967411	7.483560475	1.316799214	5.781114736	0	1.709643826	11.33644156	6.592765918	3.25868046	7.516742609	2.503810925
TRINITY_DN1474_c0_g1	XP_046551782.1 chitotriosidase-1-like [Haliotis rubra]	304.8818934	-3.822479711	0.929282631	-3.03726726	0.002387337	0.026155333	986.8332788	794.9161569	829.9056526	774.1529256	933.7765729	524.2371328	391.6313512	378.3463012	530.6380268	557.3985353	25.27533424	58.36328159	220.9207887	0	99.33138082	2.99342419	249.5334511	8.671672105	13.85059738	4.701520521	63.29513205	2.637106367	163.7486931	5.011161739	1.877858194
TRINITY_DN2090_c0_g1	XP_046585109.1 putative tyrosinase-like protein tyr-1 isoform X3 [Haliotis rubra]	59.91692391	-3.577772594	0.848899676	-3.036604522	0.002392591	0.026203866	58.6964032	227.118902	93.56320774	198.7045497	273.0206687	29.25974694	57.92618056	113.811489	27.07336871	250.2605669	6.5226669	16.10021561	47.66755607	0	17.17760721	0.748356048	15.80159057	3.854076491	4.888446135	0.427410956	16.53231061	0	35.84548506	1.670387246	1.251905463
TRINITY_DN4109_c1_g1	#N/A	28.5601482	2.186777673	0.390998714	3.035246998	0.002403388	0.026307263	11.0055756	0	16.84137739	19.07563677	7.647637779	2.438312245	13.85191274	15.37993094	0	9.479566926	30.4391122	37.2317486	15.5836241	30.1808101	32.11465696	50.13985518	16.78918998	54.92059	30.96015886	70.95021877	42.03930412	84.38740376	40.73350575	31.73735768	50.0762185
TRINITY_DN394_c1_g1	GFS15029.1 hypothetical protein ElyMa_001439200 [Elysia marginata]	24.78631693	2.32048371	0.435055242	3.035209287	0.002403688	0.026307263	11.0055756	0	14.97011324	7.948181988	7.647637779	2.438312245	2.51852959	9.227958566	5.414673743	3.791826771	18.20911176	34.21295817	8.250153935	17.05871875	20.91186965	35.54691226	38.18717722	56.84762824	42.36653317	103.4334515	16.05995888	48.7864678	32.5868046	40.92448754	41.31288026
TRINITY_DN2547_c0_g2	#N/A	8.736181356	-3.304338171	0.759310011	-3.034779124	0.002407119	0.026332177	67.8677162	26.71987082	9.356320774	20.66527317	7.647637779	39.01299593	2.51852959	6.151972377	0	14.21935039	1.08711115	2.012526951	0	0	0.746852487	2.99342419	1.645999018	0.963519123	4.073705113	1.282232869	2.361758658	0	0.814670115	5.011161739	1.251905463
TRINITY_DN4803_c1_g1	RGD28860.1 hypothetical protein DW205_14250 [Parabacteroides sp. AM17-47]	480.4367178	-4.220334391	1.061164972	-3.034716068	0.002407622	0.026332177	47.6908276	333.9983852	216.1310099	4.768909193	603.3986208	1541.013339	25.1852959	2362.357393	2534.067312	3294.149507	8.968666987	2.515658689	494.0925524	116.786613	55.26708406	1.496712095	25.67758468	32.75965017	9.776892271	6.838575303	8.029979439	7.911319102	242.7716942	3.340774493	31.92358929
TRINITY_DN40950_c0_g1	CDW93821.1 conserved hypothetical protein [Thiomonas sp. CB2]	59.20010798	-3.98648946	0.984392218	-3.03384099	0.002414617	0.026399587	18.342626	53.43974164	58.0091888	14.30672758	45.88582668	648.5910573	23.9260311	132.2674061	373.6124883	9.479566926	0.271777787	1.006263476	46.7508723	1.312209135	4.481114924	0.374178024	0.658399607	0.963519123	1.629482045	1.709643826	13.69820022	1.318553184	25.25477356	0.835193623	1.877858194
TRINITY_DN11067_c1_g1	#N/A	5.958955712	-3.50717452	0.826467181	-3.033604451	0.00241651	0.026411204	5.5027878	20.03990311	12.16321701	11.12745478	11.47145667	2.438312245	15.11117754	0	37.9027162	13.2713937	0.543555575	0.503131738	5.500102624	3.936627405	0.746852487	0.374178024	1.316799214	0	1.629482045	0.427410956	2.83411039	1.318553184	0.814670115	0	0
TRINITY_DN2828_c0_g1	XP_046546216.1 uncharacterized protein LOC124256286 [Haliotis rubra]	434.8038892	-4.022365596	0.996607361	-3.032654298	0.002424131	0.026485385	1946.152619	340.6783529	657.7493504	1379.804393	1557.059052	114.6006755	732.8921106	507.5377211	839.2744301	1219.072307	47.28933502	116.2234314	317.1725846	1.312209135	404.7940481	4.115958261	365.7409818	16.37982509	13.85059738	2.564465739	73.68687014	1.318553184	201.2235184	8.351936232	1.251905463
TRINITY_DN61247_c0_g1	XP_046547817.1 lactase-phlorizin hydrolase-like [Haliotis rubra]	3.851017977	-3.313141716	0.763085687	-3.031300095	0.002435031	0.026595327	14.6741008	6.679967705	10.29195285	12.71709118	6.118110223	2.438312245	8.814853563	3.075986189	5.414673743	10.42752362	0.815333362	1.509395213	1.833367541	0	3.734262437	0	2.304398625	0.963519123	0	0.427410956	0.944703463	0	1.62934023	0.835193623	0.625952731
TRINITY_DN8199_c0_g2	XP_046543322.1 sialate O-acetylesterase-like [Haliotis rubra]	34.59531	-3.769666523	0.914101551	-3.029933074	0.002446079	0.026706777	132.0669072	106.8794833	81.39999073	66.7647287	86.41830691	70.71105512	47.8520622	55.3677514	48.73206369	60.66922833	1.358888937	7.04384433	12.83357279	0	13.44334477	0.374178024	41.14997545	0.963519123	2.444223068	0.854821913	4.723517317	0	21.9960931	0.835193623	0
TRINITY_DN61602_c0_g1	XP_046570508.1 collagen alpha-1(XXV) chain-like [Haliotis rubra]	75.33818373	-3.662740447	0.878870409	-3.029730457	0.002447721	0.026706777	231.1170876	93.51954787	110.4045851	233.6765504	266.9025585	112.1623633	185.1119248	132.2674061	151.6108648	127.0261968	4.076666812	14.5908204	53.16765869	0	56.01393655	1.122534071	36.21197839	1.927038245	6.51792818	1.282232869	12.75349676	0	49.69487701	1.670387246	0.625952731
TRINITY_DN4311_c1_g1	XP_046557514.1 vitelline envelope sperm lysin receptor-like [Haliotis rubra]	5.295923791	-6.437134526	1.794596122	-3.029725998	0.002447757	0.026706777	3.6685252	0	50.52413218	1.589636398	39.00295267	4.876624491	3.777794384	0	0	15.16730708	0	0	0.916683771	1.312209135	0	0	0	11.56222947	0	0	0	0	0	0	0
TRINITY_DN32683_c0_g2	#N/A	9.444608991	-2.645757087	0.543293474	-3.029223002	0.002451836	0.026738169	12.8398382	26.71987082	17.77700947	25.43418236	23.70767712	14.62987347	35.25941425	9.227958566	21.65869497	1.895913385	3.26133345	2.012526951	3.666735082	5.24883654	5.227967411	0.748356048	3.621197839	3.854076491	4.073705113	1.282232869	5.195869049	1.318553184	2.444010345	2.50558087	2.503810925
TRINITY_DN28211_c0_g1	XP_046555680.1 inositol 2-dehydrogenase-like [Haliotis rubra]	23.3993456	-3.243276675	0.740559727	-3.029163745	0.002452317	0.026738169	78.8732918	33.39983852	68.30114165	71.53363789	63.47539357	53.6428694	54.14838618	27.6838757	27.07336871	33.17848424	1.358888937	7.04384433	15.5836241	0	10.45593482	0.748356048	8.888394697	1.927038245	0.814741023	0	6.612924244	0	17.10807241	2.50558087	0.625952731
TRINITY_DN6396_c1_g1	XP_046559779.1 MAM and LDL-receptor class A domain-containing protein 1-like [Haliotis rubra]	62.58116281	-3.735149962	0.903749533	-3.026446889	0.002474463	0.026964314	155.912321	146.9592895	174.0275664	190.7563677	132.3041336	19.50649796	304.7420803	36.91183426	32.48804246	99.53545273	4.076666812	19.62213778	55.91771001	2.62441827	67.96357635	1.122534071	66.16916052	2.890557368	0.814741023	1.709643826	8.974682902	1.318553184	34.21614483	0.835193623	3.129763656
TRINITY_DN21870_c0_g1	#N/A	17.99040988	-3.650521461	0.875796897	-3.026411112	0.002474756	0.026964314	29.3482016	26.71987082	18.71264155	41.33054634	6.118110223	60.95780613	13.85191274	24.60788951	119.1228223	10.42752362	2.989555662	0.503131738	14.66694033	5.24883654	15.68390223	0.748356048	15.80159057	27.94205456	0.814741023	0.427410956	1.889406927	2.637106367	7.332031034	0	1.877858194
TRINITY_DN10560_c0_g1	#N/A	589.5399478	-3.779033042	0.918428274	-3.025857458	0.002479292	0.027004474	1669.178966	1930.510667	1541.921664	1362.318393	2116.866137	853.4092859	844.9666773	842.8202157	1294.107025	587.7331494	97.29644792	170.0585274	304.3390118	7.87325481	147.12994	7.483560475	436.8481394	20.23390158	21.99800761	6.838575303	182.8001202	0	270.4704781	20.04464696	1.251905463
TRINITY_DN1690_c0_g1	XP_046585274.1 uncharacterized protein LOC124292251 [Haliotis rubra]	22.90848351	-3.996725256	0.990411415	-3.025737799	0.002480273	0.027005904	73.370504	6.679967705	14.03448116	20.66527317	120.0679131	21.94481021	46.59279741	95.35557185	27.07336871	78.68040549	2.717777875	3.521922165	23.83377804	0	0	0.374178024	19.75198822	0.963519123	0.814741023	0.427410956	3.306462122	1.318553184	10.59071149	0	0.625952731
TRINITY_DN5181_c0_g1	#N/A	39.3202053	2.034112696	0.341810053	3.025401649	0.002483031	0.027026679	11.0055756	0	15.90574532	17.48600037	22.17814956	19.50649796	15.11117754	6.151972377	10.82934749	11.37548031	62.78066891	52.32570073	22.91709426	47.23952886	32.11465696	93.91868396	34.56597938	71.30041508	39.10756908	100.8689857	48.17987663	84.38740376	54.5828977	58.46355362	50.70217123
TRINITY_DN22447_c0_g1	XP_046367253.2 arylsulfatase J-like [Haliotis rufescens]	4.503222939	-4.440983592	1.137457406	-3.025153799	0.002485067	0.027039574	11.0055756	13.35993541	7.485056619	4.768909193	29.06102356	0	1.259264795	9.227958566	21.65869497	1.895913385	0.271777787	1.509395213	2.750051312	0	4.481114924	0	1.316799214	0	0	0.427410956	0.472351732	0	1.62934023	0	0
TRINITY_DN13534_c0_g1	XP_046545077.1 ADP-dependent glucokinase-like [Haliotis rubra]	16.04429464	-2.311419627	0.433577849	-3.024646275	0.002489241	0.027075712	22.0111512	6.679967705	13.09884908	22.25490957	16.06003934	31.69805919	40.29647343	43.06380664	37.9027162	31.28257086	8.6968892	6.540712592	31.1672482	10.49767308	13.44334477	5.612670356	11.85119293	7.708152982	9.776892271	5.556342434	4.251165585	2.637106367	7.332031034	4.175968116	7.511432775
TRINITY_DN18801_c0_g1	#N/A	7.620113836	-3.858350159	0.945079978	-3.024453195	0.00249083	0.027083728	53.1936154	13.35993541	14.03448116	1.589636398	35.94389756	9.753248981	10.07411836	3.075986189	0	20.85504724	0.815333362	2.012526951	3.666735082	0	5.227967411	0	4.279597447	0	5.703187158	1.709643826	1.889406927	0	0.814670115	0	2.503810925
TRINITY_DN40787_c0_g1	XP_046585216.1 uncharacterized protein LOC124292207 isoform X2 [Haliotis rubra]	49.64122407	-3.64632002	0.875013155	-3.024320271	0.002491925	0.027086362	172.4206844	100.1995156	56.13792464	123.991639	223.3110232	60.95780613	79.33368207	144.5713509	86.63477989	49.29374802	4.3484446	8.553239543	25.66714558	0	26.13983706	0.748356048	27.6527835	2.890557368	4.073705113	0.427410956	6.140572512	0	35.03081494	2.50558087	0
TRINITY_DN7018_c0_g1	XP_046573589.1 uncharacterized protein LOC124281682 [Haliotis rubra]	54.08727306	-4.492709252	1.155117435	-3.023683262	0.002497177	0.027134172	29.3482016	26.71987082	352.7332932	3.179272795	37.47342512	19.50649796	11.33338315	15.37993094	64.97608491	42.65805117	129.9097824	3.018790427	7.333470165	10.49767308	569.1015954	0	12.50959254	0.963519123	2.444223068	0	6.140572512	0	5.702690804	0	1.251905463
TRINITY_DN679_c1_g1	XP_046547168.1 uncharacterized protein LOC124257192 [Haliotis rubra]	304.4118582	-4.041228059	1.005916782	-3.023339619	0.002500015	0.027155719	895.1201488	774.8762537	1384.735475	664.4680142	1251.153541	363.3085246	280.8160492	175.3312128	476.4912894	281.5431377	41.58200149	65.91025766	296.0888579	3.936627405	167.2949572	2.619246166	269.6146391	9.635191227	4.073705113	2.991876695	38.26049027	0	153.9726517	5.846355362	0.625952731
TRINITY_DN29048_c0_g1	XP_046550320.1 geminin-like [Haliotis rubra]	89.25401837	-3.743255914	0.907596934	-3.02254868	0.002506558	0.027217481	132.0669072	40.07980623	582.8987842	3.179272795	528.4517706	121.9156123	217.8528095	3.075986189	0	326.0971023	5.163777962	19.11900604	2.750051312	26.2441827	3.734262437	8.231916523	4.937997054	90.57079754	12.22111534	29.06394504	22.20053139	30.32672322	4.888020689	7.516742609	8.763338238
TRINITY_DN55737_c0_g1	#N/A	6.773728136	-4.871767666	1.281260582	-3.021842488	0.002512412	0.027271735	0	6.679967705	2.806896232	3.179272795	6.118110223	34.13637144	15.11117754	27.6838757	32.48804246	17.06322047	0	0.503131738	16.50030787	1.312209135	2.987409949	0	0.329199804	0	0	0	0	0	2.444010345	0	0
TRINITY_DN14058_c1_g2	#N/A	18.29732316	2.253451494	0.414852447	3.021439317	0.002515761	0.027298752	11.0055756	0	5.613792464	3.179272795	18.35433067	7.314936736	3.777794384	9.227958566	0	5.687740156	25.54711202	23.64719168	9.166837706	11.80988221	20.16501716	36.2952683	10.53439371	21.1974207	30.14541783	24.78983547	28.81345563	42.19370188	33.40147471	46.7708429	28.79382564
TRINITY_DN1008_c0_g1	XP_046578571.1 uncharacterized protein LOC124286266 [Haliotis rubra]	16.24478295	-3.457646668	0.813582366	-3.020771799	0.002521313	0.027349661	45.856565	53.43974164	69.23677373	68.35436509	42.06200779	19.50649796	10.07411836	3.075986189	10.82934749	21.80300393	4.620222387	5.031317378	12.83357279	0	7.468524873	0.748356048	10.53439371	0.963519123	4.888446135	0	9.447034634	0	3.25868046	0.835193623	1.251905463
TRINITY_DN9526_c0_g1	XP_046352211.1 complex I intermediate-associated protein 30, mitochondrial-like [Haliotis rufescens]	10.08556522	2.198018739	0.396651557	3.020330356	0.002524991	0.027380211	3.6685252	6.679967705	7.485056619	3.179272795	3.82381889	4.876624491	2.51852959	3.075986189	0	2.843870078	6.794444687	11.57202997	4.583418853	7.87325481	3.734262437	13.09623083	17.11838979	11.56222947	22.81274863	24.36242452	18.89406927	15.8226382	15.47873218	18.37425971	21.90834559
TRINITY_DN54346_c0_g1	XP_046564040.1 uncharacterized protein LOC124272861 [Haliotis rubra]	407.9642529	-3.656858602	0.879996132	-3.019170773	0.002534676	0.027475855	1645.333552	821.6360277	1285.558474	960.1403841	1485.936021	548.6202552	763.1144656	350.6624255	725.5662815	491.0415668	49.46355732	121.2547488	182.4200703	1.312209135	64.9761664	5.98684838	311.752214	11.56222947	9.776892271	3.419287652	111.0026569	10.54842547	224.0342816	10.8575171	3.129763656
TRINITY_DN42641_c1_g1	XP_046581108.1 receptor-type tyrosine-protein phosphatase alpha-like isoform X3 [Haliotis rubra]	105.07	-2.331162862	0.44097659	-3.018670135	0.002538868	0.027507881	212.7744616	414.1579977	173.0919343	195.5252769	139.1870076	270.6526592	132.2228035	150.7233232	178.6842335	73.94062203	79.08733616	23.64719168	77.00143673	69.54708415	91.86285594	17.58636712	57.93916543	59.73818561	14.66533841	5.128931477	56.20985607	22.41540412	36.66015517	29.23177681	45.06859665
TRINITY_DN14844_c0_g3	#N/A	47.84925965	2.125291699	0.372784582	3.018611163	0.002539362	0.027507881	29.3482016	6.679967705	25.26206609	20.66527317	20.648622	12.19156123	17.62970713	9.227958566	10.82934749	16.11526377	36.69000131	59.8726768	16.50030787	70.85929329	40.33003432	62.48772997	33.90757977	80.93560631	67.62350487	160.7065196	59.51631819	122.6254461	60.2855885	80.17858782	75.11432775
TRINITY_DN4555_c0_g1	XP_046547570.1 inter-alpha-trypsin inhibitor heavy chain H3-like [Haliotis rubra]	5.88129966	-3.558658554	0.847684967	-3.018407372	0.002541071	0.027517007	27.513939	6.679967705	31.81149063	22.25490957	9.941929113	12.19156123	1.259264795	0	16.24402123	5.687740156	0.543555575	1.509395213	2.750051312	0	0	0.748356048	0.987599411	0.963519123	0.814741023	0	2.83411039	0	0	1.670387246	0.625952731
TRINITY_DN23564_c1_g1	XP_048243246.1 uncharacterized protein LOC125376031 isoform X4 [Haliotis rufescens]	3.86520686	3.785512019	0.922887429	3.018257624	0.002542327	0.027521229	0	0	0	0	0	0	0	0	0	0	2.717777875	9.559503019	0.916683771	23.61976443	8.962229848	5.612670356	1.645999018	10.59871035	4.073705113	4.701520521	2.83411039	2.637106367	9.776041379	3.340774493	5.633574581
TRINITY_DN24187_c0_g1	XP_046553568.1 CCN family member 1-like [Haliotis rubra]	13.11732504	-3.652432676	0.878988586	-3.017596267	0.002547881	0.02757196	27.513939	60.11970934	21.51953778	31.79272795	39.76771645	21.94481021	18.88897192	6.151972377	32.48804246	32.23052755	0.815333362	3.018790427	7.333470165	0	4.481114924	0	7.900795286	0	0	0.854821913	3.778813854	0	7.332031034	0	0
TRINITY_DN8968_c0_g1	XP_046571034.1 polycomb group RING finger protein 2-like [Haliotis rubra]	9.069821604	-2.742203517	0.577371321	-3.017474984	0.002548901	0.027573604	12.8398382	20.03990311	16.84137739	34.97200075	17.58956689	21.94481021	7.555588769	12.30394475	16.24402123	11.37548031	3.533111237	1.509395213	8.250153935	0	3.734262437	1.870890119	7.900795286	3.854076491	10.59163329	1.709643826	2.83411039	0	5.702690804	1.670387246	1.877858194
TRINITY_DN730_c1_g1	XP_046578896.1 outer dense fiber protein 3-like [Haliotis rubra]	3.572155101	4.774324313	1.251028682	3.016976643	0.002553095	0.027609574	0	0	0	0	0	0	0	0	0	0	6.250889112	0	0	5.24883654	2.987409949	8.606094546	0	13.48926772	0	4.274109564	3.778813854	11.86697865	15.47873218	6.681548985	10.64119643
TRINITY_DN3021_c3_g1	#N/A	22.842942	2.636987722	0.542759533	3.016046008	0.002560944	0.027685033	5.5027878	0	13.09884908	6.35854559	12.23622045	0	3.777794384	0	5.414673743	3.791826771	12.77355601	35.72235339	9.166837706	31.49301924	17.9244597	35.92109028	16.45999018	46.24891789	41.55179215	86.76442416	35.89873161	83.06885057	22.81076322	27.56138956	17.52667648
TRINITY_DN8802_c0_g1	XP_046560512.1 von Willebrand factor C domain-containing protein 2-like [Haliotis rubra]	16.54610818	-4.106230859	1.030131036	-3.015374502	0.002566621	0.027730527	0	26.71987082	54.26666049	39.74090994	151.423228	17.06818572	28.96309028	3.075986189	21.65869497	12.323437	1.630666725	10.56576649	16.50030787	0	5.227967411	0.374178024	11.52199313	0	1.629482045	0.854821913	3.778813854	0	5.702690804	0	0.625952731
TRINITY_DN1677_c0_g1	XP_048245439.1 uncharacterized protein LOC124135118 [Haliotis rufescens]	9.218363142	-2.975946917	0.655297818	-3.015341823	0.002566898	0.027730527	14.6741008	0	25.26206609	12.71709118	21.41338578	34.13637144	37.77794384	21.53190332	5.414673743	15.16730708	2.1742223	1.509395213	6.416786394	1.312209135	3.734262437	1.122534071	8.888394697	0.963519123	0.814741023	3.419287652	2.361758658	0	6.517360919	0	3.129763656
TRINITY_DN913_c1_g2	#N/A	2.49656395	-5.302408194	1.427298248	-3.014372223	0.002575117	0.027809858	12.8398382	13.35993541	10.29195285	3.179272795	0.764763778	0	0	3.075986189	16.24402123	0.947956693	0	0	0	0	0.746852487	0	0	0.963519123	0	0	0	0	0	0	0
TRINITY_DN4021_c0_g1	XP_046570368.1 von Willebrand factor A domain-containing protein 7-like [Haliotis rubra]	123.4964758	-3.917022995	0.967794166	-3.014094419	0.002577476	0.027824802	383.3608834	160.3192249	311.5654818	351.3096439	494.8021643	136.5454857	214.0750151	147.6473371	189.513581	227.5096062	14.13244495	30.69103601	126.5023603	1.312209135	76.17895371	2.99342419	121.4747275	4.817595614	4.073705113	2.137054782	21.25582793	0	64.35893908	0.835193623	0
TRINITY_DN416_c1_g1	XP_046546392.1 uncharacterized protein LOC124256439 [Haliotis rubra]	189.6576019	-4.017430038	1.001137011	-3.014003083	0.002578252	0.027824802	1113.397398	327.3184175	405.1286895	403.767645	754.8218488	165.8052327	250.5936942	144.5713509	292.3923821	236.0412165	22.55755636	75.46976067	114.5854713	0	93.35656092	2.245068143	198.1782818	3.854076491	8.962151248	2.137054782	27.86875217	1.318553184	92.05772298	5.011161739	0
TRINITY_DN1242_c0_g2	XP_046550454.1 sulfotransferase 1C2-like [Haliotis rubra]	12.45258676	-3.201605218	0.730502772	-3.013821852	0.002579792	0.027831975	33.0167268	40.07980623	19.64827363	28.61345516	21.41338578	4.876624491	13.85191274	24.60788951	86.63477989	11.37548031	2.1742223	1.509395213	2.750051312	0	2.987409949	0.374178024	1.316799214	1.927038245	0	0	5.195869049	0	8.961371264	0	0
TRINITY_DN9540_c0_g2	XP_046558730.1 endoglucanase E-4-like [Haliotis rubra]	173.1253448	-3.853819253	0.947082537	-3.013274071	0.002584454	0.027872801	537.4389418	547.7573518	572.6068314	499.1458288	442.7982274	156.0519837	207.7786911	181.4831851	465.6619419	148.8292007	20.65511185	39.24427555	60.50112886	1.312209135	100.8250858	3.367602214	198.5074816	5.781114736	6.51792818	2.137054782	34.00932468	5.274212735	89.61371264	0.835193623	0
TRINITY_DN2048_c0_g1	#N/A	3.36680068	3.732281596	0.906868235	3.012876062	0.002587846	0.027899911	0	0	0	0	0.764763778	0	0	3.075986189	0	1.895913385	3.533111237	0.503131738	0	9.185463945	5.227967411	4.490136285	2.304398625	0.963519123	0.814741023	0.854821913	3.306462122	26.37106367	8.146701149	5.846355362	6.885480044
TRINITY_DN9479_c0_g1	XP_046560618.1 uncharacterized protein LOC124269626 [Haliotis rubra]	86.82050269	-3.59830448	0.862457341	-3.012675941	0.002589553	0.027901169	214.6087242	120.2394187	212.3884816	268.6485512	286.0216529	112.1623633	105.7782428	159.9512818	238.2456447	168.7362913	10.05577814	24.15032342	56.83439378	0	28.38039452	0.748356048	75.38675502	2.890557368	3.25896409	4.274109564	13.22584849	1.318553184	60.2855885	1.670387246	1.251905463
TRINITY_DN13009_c0_g1	#N/A	6.830489653	4.813444358	1.265807895	3.012656481	0.002589719	0.027901169	0	0	0.935632077	0	0.764763778	0	0	0	0	0	17.3937784	2.515658689	0	9.185463945	8.215377361	28.43752981	0.329199804	4.817595614	0	25.21724643	7.085275975	6.592765918	34.21614483	25.0558087	0
TRINITY_DN7080_c2_g1	XP_046575435.1 uncharacterized protein LOC124283422 isoform X2 [Haliotis rubra]	23.14257141	3.61146204	0.867301098	3.011021253	0.002603706	0.028042358	1.8342626	6.679967705	0	4.768909193	0.764763778	2.438312245	2.51852959	3.075986189	5.414673743	0	30.98266777	4.52818564	2.750051312	7.87325481	12.69649228	51.63656728	25.01918507	20.23390158	0.814741023	264.567382	13.69820022	29.00817004	16.2934023	35.9133258	35.05335295
TRINITY_DN46492_c0_g1	#N/A	9.834810963	-3.977768518	0.989211904	-3.010243313	0.002610385	0.02810476	12.8398382	0	23.39080193	7.948181988	58.8868109	24.38312245	5.037059179	15.37993094	32.48804246	33.17848424	0.543555575	1.006263476	8.250153935	0	2.240557462	0	12.50959254	0.963519123	0	0.427410956	3.306462122	0	1.62934023	0.835193623	0.625952731
TRINITY_DN23576_c2_g2	XP_046584773.1 LOW QUALITY PROTEIN: dynein axonemal heavy chain 3-like [Haliotis rubra]	2.184776947	3.830761947	0.940564776	3.00964061	0.00261557	0.028151045	0	0	0	0	0	2.438312245	1.259264795	0	0	0	1.630666725	0.503131738	0.916683771	3.936627405	1.493704975	1.870890119	0	0	0.814741023	1.282232869	0.472351732	9.229872286	9.776041379	10.8575171	8.137385506
TRINITY_DN3322_c0_g1	#N/A	75.18452626	2.028151213	0.341690188	3.009015916	0.002620954	0.02819944	34.8509894	13.35993541	43.03907556	33.38236435	38.2381889	29.25974694	20.14823672	12.30394475	43.31738994	26.54278739	56.25800201	108.6764554	34.83398328	103.6645217	59.74819899	101.4022444	47.73397152	158.0171361	111.6195201	185.9237661	117.1432295	185.9159989	70.8763	99.38804116	143.9691282
TRINITY_DN8881_c0_g1	XP_046574192.1 galactoside alpha-(1,2)-fucosyltransferase 1-like [Haliotis rubra]	4.321294842	3.470091011	0.821387284	3.007218468	0.002636502	0.028357124	1.8342626	0	0	0	0	0	2.51852959	0	0	0	2.989555662	12.57829345	3.666735082	7.87325481	5.227967411	5.238492333	2.962798232	9.635191227	2.444223068	13.67715061	2.83411039	17.14119139	4.888020689	5.011161739	7.511432775
TRINITY_DN15274_c0_g2	#N/A	19.05647392	-3.270079749	0.755233974	-3.005796648	0.002648861	0.028480408	25.6796764	40.07980623	7.485056619	30.20309155	16.82480311	63.39611838	23.9260311	107.6595166	21.65869497	39.81418109	1.358888937	0.503131738	49.50092361	11.80988221	6.721672386	0.748356048	1.975198822	2.890557368	0.814741023	3.846698608	3.778813854	5.274212735	7.332031034	0	3.129763656
TRINITY_DN26784_c0_g2	XP_046554793.1 LOW QUALITY PROTEIN: ubiquitin carboxyl-terminal hydrolase isozyme L5-like [Haliotis rubra]	53.48194534	2.241438368	0.41311988	3.005031778	0.002655531	0.028534918	16.5083634	26.71987082	43.03907556	14.30672758	32.12007867	29.25974694	23.9260311	0	5.414673743	18.95913385	32.88511229	55.34449116	19.25035918	93.16684858	49.29226416	89.05436965	30.61558173	79.97208719	38.29282806	115.4009582	93.99799461	145.0408502	92.8723931	95.21207304	96.39672061
TRINITY_DN51794_c0_g1	XP_046575992.1 uncharacterized protein LOC124283989 [Haliotis rubra]	103.8783612	-4.938242998	1.310582273	-3.004956713	0.002656186	0.028534918	221.9457746	46.75977393	698.9171618	3.179272795	700.5236206	87.77924083	246.8158998	0	0	419.9448148	4.892000175	2.012526951	0.916683771	3.936627405	2.987409949	0.374178024	0.658399607	113.6952565	1.629482045	0.854821913	32.11991776	0	3.25868046	2.50558087	1.251905463
TRINITY_DN33718_c0_g2	XP_046561702.1 uncharacterized protein LOC124270713 [Haliotis rubra]	13.90087673	-5.016921147	1.336787398	-3.004906505	0.002656625	0.028534918	7.3370504	6.679967705	4.678160387	0	152.9527556	60.95780613	1.259264795	15.37993094	0	47.39783463	1.358888937	1.006263476	35.75066705	0	1.493704975	0	4.937997054	0	1.629482045	0.427410956	2.83411039	0	0.814670115	0	0.625952731
TRINITY_DN2680_c1_g1	MCG7879458.1 reverse transcriptase family protein [Candidatus Thiodiazotropha taylori]	57.79428786	-2.594183548	0.530719803	-3.00381395	0.002666183	0.02862721	166.9178966	80.15961246	152.5080286	136.7087302	146.0698816	58.51949389	49.111327	46.13979283	151.6108648	79.62836218	24.18822309	27.16911384	132.9191467	6.561045675	20.91186965	5.612670356	22.71478645	25.05149719	17.9243025	6.838575303	28.3411039	5.274212735	20.36675287	24.22061507	9.389290969
TRINITY_DN3711_c0_g1	XP_046572279.1 uncharacterized protein LOC124280408 isoform X1 [Haliotis rubra]	9.385413534	-3.329982381	0.775699307	-3.003718527	0.002667019	0.02862721	18.342626	33.39983852	14.97011324	6.35854559	3.82381889	63.39611838	12.59264795	9.227958566	10.82934749	21.80300393	0.815333362	11.06889823	4.583418853	1.312209135	0.746852487	0.374178024	4.279597447	1.927038245	4.073705113	2.137054782	4.251165585	0	2.444010345	0	1.877858194
TRINITY_DN3056_c1_g1	XP_046351688.2 complement C1q-like protein 4 [Haliotis rufescens]	69.83432599	-4.220349954	1.072263424	-3.003319784	0.002670517	0.028655067	343.0071062	153.6392572	143.1517078	241.6247324	104.7726376	85.34092859	36.51867905	86.12761328	211.172276	145.9853307	8.153333625	12.07516171	44.00082099	0	24.64613208	0	58.59756504	1.927038245	3.25896409	0.427410956	8.029979439	0	33.40147471	0	0
TRINITY_DN22811_c1_g1	#N/A	2.308883379	4.27548913	1.090710816	3.003077517	0.002672643	0.028668207	0	0	0	0	0	0	0	0	0	0	0.815333362	0.503131738	0.916683771	1.312209135	0	2.619246166	0.987599411	14.45278684	0	1.709643826	2.361758658	5.274212735	6.517360919	18.37425971	1.877858194
TRINITY_DN12810_c0_g1	XP_048242592.1 RNA-binding protein 33-like isoform X2 [Haliotis rufescens]	5.779354175	-3.010424666	0.669483728	-3.002947768	0.002673783	0.028670752	7.3370504	13.35993541	4.678160387	17.48600037	3.82381889	17.06818572	7.555588769	9.227958566	16.24402123	15.16730708	0.815333362	2.515658689	8.250153935	3.936627405	3.734262437	0.748356048	1.316799214	1.927038245	0.814741023	1.709643826	1.417055195	2.637106367	0	0.835193623	1.877858194
TRINITY_DN25910_c0_g1	#N/A	1.824029558	-4.757266968	1.251420287	-3.002402156	0.002678581	0.028712505	3.6685252	6.679967705	8.420688697	1.589636398	5.353346446	0	5.037059179	0	0	4.739783463	0.271777787	1.006263476	2.750051312	0	3.734262437	0.374178024	1.975198822	0	0	0	0	0	0	0	0
TRINITY_DN5652_c1_g1	#N/A	9.573434717	-5.260391252	1.419368765	-3.001609839	0.002685561	0.028777624	1.8342626	0	71.10803788	31.79272795	48.18011801	7.314936736	20.14823672	0	16.24402123	10.42752362	0	0	14.66694033	0	14.19019726	0	0	0	0	0.854821913	0.944703463	0	1.62934023	0	0
TRINITY_DN23945_c0_g1	XP_046570217.1 myoferlin-like [Haliotis rubra]	108.3258117	-2.528409528	0.509224663	-3.001444429	0.002687021	0.028780343	165.083634	247.1588051	171.2206702	240.035096	178.954724	273.0909715	175.0378065	163.027268	400.685857	175.3719881	19.29622291	23.64719168	116.4188389	7.87325481	32.11465696	11.59951874	16.78918998	25.05149719	66.80876385	10.68527391	25.03464178	17.14119139	70.06162988	10.8575171	65.09908405
TRINITY_DN55013_c0_g1	XP_046568575.1 agrin-like [Haliotis rubra]	61.66107265	-3.930622783	0.9764489	-3.00130686	0.002688235	0.028780343	194.4318356	93.51954787	228.2942269	163.7325489	298.2578734	78.02599185	75.55588769	39.98782045	102.8788011	86.26405903	5.979111325	15.09395213	41.25076968	0	29.87409949	1.122534071	38.51637702	0.963519123	3.25896409	0	9.447034634	0	33.40147471	1.670387246	0
TRINITY_DN8014_c0_g1	#N/A	319.842606	1.620771732	0.206836132	3.001273164	0.002688533	0.028780343	154.0780584	193.7190634	146.8942362	168.5014581	162.1299209	151.1753592	188.8897192	156.8752956	119.1228223	177.2679015	430.7677932	264.6472941	175.0866002	292.6226371	292.0193226	501.7727299	330.5166028	418.1672993	761.7828561	415.0160387	338.6761916	486.5461248	553.9756781	518.65524	597.1589056
TRINITY_DN3485_c0_g1	XP_046581649.1 5-hydroxytryptamine receptor-like [Haliotis rubra]	15.21862721	2.791675397	0.597023531	3.001013033	0.00269083	0.028791246	5.5027878	6.679967705	4.678160387	3.179272795	6.882874001	2.438312245	7.555588769	6.151972377	16.24402123	3.791826771	10.8711115	6.540712592	11.00020525	5.24883654	4.481114924	20.95396933	20.73958763	2.890557368	33.40438192	1.709643826	26.45169698	10.54842547	43.9921862	20.87984058	97.64862608
TRINITY_DN9542_c0_g2	XP_046560733.1 uncharacterized protein LOC124269749 [Haliotis rubra]	201.6007454	-3.797358956	0.932156955	-3.000952727	0.002691363	0.028791246	829.0866952	367.3982238	323.7286988	551.6038299	774.705707	138.983798	204.0008968	150.7233232	530.6380268	263.5319606	14.13244495	81.50734153	281.4219176	2.62441827	225.5494512	4.115958261	133.9843201	6.744633859	4.073705113	2.991876695	33.53697295	2.637106367	109.1657954	2.50558087	0.625952731
TRINITY_DN16066_c0_g1	XP_046576538.1 mucin-5AC-like isoform X5 [Haliotis rubra]	6.022778343	-5.133116752	1.377592406	-3.00024647	0.002697612	0.02884838	27.513939	0	41.16781141	20.66527317	21.41338578	2.438312245	7.555588769	0	0	18.01117716	1.358888937	0	0.916683771	0	1.493704975	0	6.254796268	0	0	0	0.944703463	0	0	0.835193623	0
TRINITY_DN3759_c0_g1	XP_048242593.1 phospholipase A and acyltransferase 4-like [Haliotis rufescens]	2.447205386	-5.500033066	1.500138829	-2.999744409	0.002702062	0.028886247	0	0	10.29195285	1.589636398	10.70669289	4.876624491	21.40750151	0	0	10.42752362	0	0	0.916683771	0	0	0	0	0.963519123	0	0	0	0	0	0	0
TRINITY_DN21872_c1_g1	XP_046577643.1 uncharacterized protein LOC124285458 [Haliotis rubra]	29.72875883	-4.824227206	1.27500222	-2.999388665	0.00270522	0.028910273	309.9903794	26.71987082	5.613792464	20.66527317	3.059055112	19.50649796	17.62970713	0	249.0749922	57.82535825	2.446000087	0	7.333470165	0	0.746852487	0	9.546794304	0	0	0.854821913	5.66822078	0	5.702690804	0.835193623	0
TRINITY_DN797_c0_g2	#N/A	2.620815895	4.428422692	1.143412346	2.998413218	0.002713894	0.028993225	0	0	0	0	0	0	1.259264795	0	0	0	2.989555662	0.503131738	0	0	0	5.238492333	2.304398625	2.890557368	0.814741023	2.991876695	0.944703463	0	21.9960931	14.19829159	9.389290969
TRINITY_DN38606_c0_g1	XP_046552588.1 uncharacterized protein LOC124262179 [Haliotis rubra]	551.9705022	-3.763234955	0.921662542	-2.99809836	0.0027167	0.029013441	1993.843446	1215.754122	1662.618202	1239.91639	2592.549207	965.5716492	589.335924	341.4344669	471.0766156	849.3691966	66.58555793	147.9207309	421.6745345	17.05871875	317.4123071	4.864314309	413.1457535	16.37982509	26.88645374	7.26598626	175.2424925	0	246.0303747	11.69271072	5.633574581
TRINITY_DN5806_c0_g1	XP_046568613.1 E3 ubiquitin-protein ligase TRIM56-like [Haliotis rubra]	11.99016542	-2.486116899	0.495774269	-2.99756763	0.002721435	0.029054242	31.1824642	13.35993541	20.5839057	12.71709118	21.41338578	41.45130817	22.66676631	9.227958566	16.24402123	36.97031101	5.43555575	5.031317378	11.00020525	5.24883654	4.481114924	1.870890119	7.571595482	4.817595614	4.073705113	3.846698608	1.889406927	0	13.03472184	2.50558087	3.129763656
TRINITY_DN37769_c0_g1	#N/A	5.551531118	-3.430357031	0.810926625	-2.997012253	0.002726398	0.029097448	16.5083634	13.35993541	0.935632077	17.48600037	12.23622045	19.50649796	8.814853563	9.227958566	10.82934749	5.687740156	1.630666725	0.503131738	9.166837706	3.936627405	1.493704975	0	1.316799214	0	0.814741023	0	0.944703463	1.318553184	2.444010345	0	0.625952731
TRINITY_DN22352_c1_g1	XP_046579119.1 xanthine dehydrogenase/oxidase-like [Haliotis rubra]	75.3216352	-2.585853191	0.529183545	-2.996792333	0.002728365	0.029108668	78.8732918	267.1987082	36.48965102	89.01963826	16.82480311	260.8994103	112.0745667	132.2674061	189.513581	39.81418109	45.11511272	41.75993424	87.08495821	55.11278367	48.54541168	16.46383305	98.43074127	101.1695079	51.32868442	15.38679443	13.69820022	15.8226382	24.44010345	17.53906609	28.16787291
TRINITY_DN358_c0_g2	#N/A	8.44431609	-3.737116794	0.913534235	-2.996184148	0.002733813	0.029157	16.5083634	26.71987082	33.68275479	6.35854559	7.647637779	0	3.777794384	6.151972377	75.8054324	19.90709055	1.358888937	0.503131738	1.833367541	0	0.746852487	0.374178024	1.316799214	0.963519123	0.814741023	0	0	0	1.62934023	0	5.00762185
TRINITY_DN9664_c0_g1	XP_046556732.1 angiopoietin-related protein 1-like [Haliotis rubra]	1.621054821	-4.923198866	1.309718787	-2.995451317	0.00274039	0.029217344	12.8398382	0	2.806896232	6.35854559	9.941929113	2.438312245	1.259264795	0	0	2.843870078	0	0	0.916683771	0	0.746852487	0.374178024	0	0	0	0	0	0	0	0	0
TRINITY_DN16513_c2_g1	#N/A	19.17739305	3.146821151	0.716779798	2.9950916	0.002743624	0.02924201	7.3370504	0	3.74252831	4.768909193	3.059055112	17.06818572	2.51852959	3.075986189	5.414673743	2.843870078	36.14644574	6.037580854	3.666735082	9.185463945	8.962229848	64.35862009	58.59756504	3.854076491	13.03585636	6.411164347	24.08993832	3.955659551	54.5828977	78.50820058	58.21360401
TRINITY_DN9201_c0_g1	XP_046547378.1 structural maintenance of chromosomes flexible hinge domain-containing protein 1-like [Haliotis rubra]	152.0476334	2.23134826	0.41125055	2.994155897	0.002752053	0.029322007	49.5250902	33.39983852	48.65286802	73.12327429	51.23917312	75.58767961	37.77794384	24.60788951	59.56141117	32.23052755	101.9166703	208.7996712	92.58506083	297.8714736	173.2697771	177.7345613	70.44875797	424.9119331	158.0597584	463.3134768	153.9866645	466.767827	164.5633632	115.25672	245.9994234
TRINITY_DN34983_c0_g1	XP_046563693.1 uncharacterized protein LOC124272527 isoform X1 [Haliotis rubra]	18.10768966	2.619151376	0.540920965	2.993323388	0.002759572	0.029392261	11.0055756	6.679967705	4.678160387	0	8.412401557	12.19156123	2.51852959	0	0	2.843870078	27.72133432	27.67224558	5.500102624	23.61976443	26.88668954	45.6497189	10.20519391	36.61372666	7.332669203	38.89439704	21.25582793	39.55659551	27.69878391	42.59487478	23.16025106
TRINITY_DN1358_c0_g1	XP_046576574.1 LOW QUALITY PROTEIN: phospholipase DDHD2-like [Haliotis rubra]	41.37627131	2.179443946	0.394182281	2.99212827	0.002770398	0.029497686	18.342626	6.679967705	30.87585855	20.66527317	23.70767712	12.19156123	25.1852959	15.37993094	0	5.687740156	33.97222344	36.22548512	12.83357279	59.04941107	39.58318183	96.91210815	50.36756995	71.30041508	29.33067681	49.57967095	38.732842	79.11319102	99.38975402	98.55284753	80.74790233
TRINITY_DN18577_c0_g1	XP_046548417.1 galactocerebrosidase-like isoform X2 [Haliotis rubra]	2.952664762	-4.316750593	1.108708623	-2.991543969	0.002775706	0.029544295	14.6741008	6.679967705	10.29195285	3.179272795	5.353346446	7.314936736	1.259264795	3.075986189	10.82934749	2.843870078	0.543555575	0.503131738	0.916683771	0	3.734262437	0	0.987599411	0	0	0	0	0	1.62934023	0	0
TRINITY_DN4641_c2_g1	XP_046551284.1 nectin-3-like [Haliotis rubra]	4.06231695	-4.016756145	1.008770065	-2.99052901	0.002784947	0.029632729	12.8398382	0	4.678160387	6.35854559	2.294291334	14.62987347	8.814853563	21.53190332	10.82934749	3.791826771	0.543555575	0.503131738	6.416786394	0	3.734262437	0.374178024	0.658399607	0	0.814741023	0.854821913	1.889406927	0	0	0	0
TRINITY_DN15611_c0_g1	XP_046544451.1 MAM and LDL-receptor class A domain-containing protein 1-like isoform X2 [Haliotis rubra]	55.21197511	-3.674682588	0.894442832	-2.990333749	0.002786728	0.029641753	177.9234722	207.0789988	183.3838872	117.6330934	141.4812989	90.21755308	74.29662289	64.59570996	48.73206369	88.15997242	4.892000175	11.06889823	56.83439378	1.312209135	36.59577188	1.496712095	24.36078547	2.890557368	0	0.854821913	8.974682902	0	35.84548506	1.670387246	0
TRINITY_DN8710_c1_g1	#N/A	76.77740225	-2.727817346	0.57782253	-2.990221492	0.002787752	0.029642725	256.796764	187.0390957	289.1103119	139.888003	228.6643696	92.65586532	136.0005978	39.98782045	129.9521698	90.0558858	11.41466707	33.2066947	65.08454771	0	23.15242711	6.735204428	41.47917525	11.56222947	8.147410226	8.548219129	29.28580737	14.50408502	51.32421724	14.19829159	10.64119643
TRINITY_DN3757_c0_g2	XP_048243135.1 low-density lipoprotein receptor 1-like isoform X3 [Haliotis rufescens]	1550.32362	-3.676950603	0.895412624	-2.989627946	0.002793174	0.029690444	5170.786269	2798.906468	3673.291536	3101.380612	5733.434043	2218.864143	2788.012256	1470.321398	3844.418357	2622.048212	209.5406742	369.8018273	1356.69198	24.93197356	1070.986467	16.46383305	821.6827098	64.55578122	56.21713056	39.32180799	166.7401613	3.955659551	1107.136686	21.7150342	6.885480044
TRINITY_DN23704_c0_g1	#N/A	277.1466362	-3.688339573	0.899558631	-2.988509567	0.002803417	0.029789355	871.274735	627.9169642	749.441294	763.0254708	934.5413366	514.4838838	368.9645849	313.7505912	579.3700905	257.8442204	28.80844547	88.55118586	217.2540536	2.62441827	143.3956776	4.115958261	206.079077	9.635191227	11.40637432	4.701520521	89.27447729	0	131.9765586	8.351936232	1.877858194
TRINITY_DN3824_c0_g1	XP_046548279.1 LOW QUALITY PROTEIN: uncharacterized protein LOC124258255 [Haliotis rubra]	3.618135599	4.361311218	1.124923585	2.988035154	0.002807773	0.029818522	0	0	0	0	0	0	1.259264795	0	0	0	6.5226669	1.509395213	0	2.62441827	5.227967411	19.83143526	4.937997054	0.963519123	0	2.564465739	8.029979439	22.41540412	1.62934023	1.670387246	11.26714916
TRINITY_DN14742_c0_g1	XP_046543105.1 heme-binding protein 1-like [Haliotis rubra]	9.687162623	-4.943155855	1.319661227	-2.988006146	0.002808039	0.029818522	27.513939	26.71987082	67.36550957	25.43418236	16.82480311	2.438312245	0	9.227958566	5.414673743	18.95913385	0	5.534449116	19.25035918	1.312209135	0.746852487	0	0	0.963519123	11.40637432	0	1.417055195	0	0.814670115	0.835193623	0
TRINITY_DN13698_c0_g1	XP_046550830.1 pancreatic triacylglycerol lipase-like [Haliotis rubra]	88.34678936	-3.946964173	0.986685039	-2.986732399	0.002819764	0.029928228	434.7202362	200.3990311	237.6505477	271.827824	195.0147634	78.02599185	151.1117754	73.82366853	194.9282547	60.66922833	3.26133345	30.18790427	127.4190441	0	38.83632934	1.122534071	42.79597447	1.927038245	2.444223068	1.282232869	18.42171754	0	41.54817586	0	1.251905463
TRINITY_DN56500_c0_g1	XP_046327937.2 poly [ADP-ribose] polymerase tankyrase-like [Haliotis rufescens]	65.03217216	-2.622445197	0.543227123	-2.986679289	0.002820254	0.029928228	117.3928064	240.4788374	133.7953871	100.147093	104.7726376	195.0649796	120.8894203	83.0516271	135.3668436	82.47223226	10.05577814	18.11274256	48.58423984	5.24883654	11.20278731	8.231916523	16.13079038	53.95707087	31.77489988	4.274109564	24.08993832	1.318553184	47.25086666	10.8575171	21.28239286
TRINITY_DN11424_c0_g1	XP_046576182.1 LOW QUALITY PROTEIN: HAUS augmin-like complex subunit 2 [Haliotis rubra]	20.05806664	2.73281401	0.580306963	2.986030015	0.002826249	0.029972842	1.8342626	6.679967705	8.420688697	1.589636398	11.47145667	7.314936736	2.51852959	0	0	5.687740156	13.58888937	33.2066947	5.500102624	28.86860097	17.9244597	41.90793866	13.82639175	49.13947526	8.962151248	72.6598626	37.3157868	61.97199963	13.03472184	31.73735768	26.29001471
TRINITY_DN2355_c0_g3	XP_046550633.1 putative per-hexamer repeat protein 5 isoform X10 [Haliotis rubra]	7.015724708	-3.538522858	0.850136026	-2.986019625	0.002826345	0.029972842	11.0055756	20.03990311	15.90574532	33.38236435	34.41437001	12.19156123	6.296323974	0	5.414673743	13.2713937	0.271777787	2.515658689	5.500102624	1.312209135	5.227967411	0.374178024	0.658399607	0.963519123	0	0	0.944703463	0	5.702690804	0	0
TRINITY_DN57013_c0_g1	XP_046564036.1 calmodulin-4-like [Haliotis rubra]	115.421528	-3.768164448	0.92709081	-2.985861168	0.00282781	0.029978371	401.7035094	113.559451	212.3884816	222.5490957	427.5029519	158.4902959	212.8157503	107.6595166	146.1961911	383.9224605	13.58888937	52.32570073	151.2528221	0	79.91321615	2.99342419	93.49274422	10.59871035	5.703187158	1.282232869	11.33644156	0	72.50564023	2.50558087	1.251905463
TRINITY_DN59252_c0_g1	XP_046559362.1 polypeptide N-acetylgalactosaminyltransferase 2-like [Haliotis rubra]	15.62280946	-3.15737431	0.722566441	-2.985710637	0.002829202	0.029983126	14.6741008	26.71987082	13.09884908	23.84454596	16.06003934	73.14936736	46.59279741	52.29176521	21.65869497	34.12644094	1.08711115	2.012526951	27.50051312	2.62441827	7.468524873	0	4.279597447	3.854076491	1.629482045	0.427410956	2.83411039	0	7.332031034	1.670387246	5.633574581
TRINITY_DN12277_c0_g1	XP_046570093.1 major royal jelly protein 1-like [Haliotis rubra]	9.376728387	-3.761473424	0.925037707	-2.985254984	0.00283342	0.030017816	29.3482016	33.39983852	28.06896232	15.89636398	29.06102356	7.314936736	10.07411836	12.30394475	21.65869497	24.64687401	2.446000087	2.515658689	0.916683771	0	0	0	7.571595482	0.963519123	0	0.427410956	0.472351732	0	7.332031034	0	0
TRINITY_DN29265_c1_g1	XP_046553611.1 heparanase-like [Haliotis rubra]	17.98410862	-3.805829994	0.940101024	-2.984604762	0.00283945	0.030071663	40.3537772	33.39983852	35.55401894	108.095275	68.06397624	14.62987347	26.44456069	24.60788951	21.65869497	18.95913385	1.08711115	1.006263476	18.33367541	0	8.215377361	0	14.15559155	0.963519123	0	0.427410956	5.66822078	0	6.517360919	0.835193623	0.625952731
TRINITY_DN17668_c1_g1	XP_046548041.1 uncharacterized protein LOC124258007 [Haliotis rubra]	220.5403853	-3.518631202	0.843940996	-2.984368829	0.00284164	0.030077577	249.4597136	146.9592895	60.81608503	149.4258214	58.12204712	1828.734184	144.8154514	713.6287958	969.2266	177.2679015	1.630666725	13.58455692	134.7525143	70.85929329	47.79855919	10.10280664	69.13195875	425.8754523	21.18326659	23.93501356	27.86875217	46.14936143	80.65234138	10.8575171	30.67168383
TRINITY_DN5031_c0_g1	XP_046573654.1 snRNA-activating protein complex subunit 1-like [Haliotis rubra]	12.63920737	3.054982917	0.688588573	2.984340721	0.002841901	0.030077577	1.8342626	0	12.16321701	3.179272795	3.82381889	0	5.037059179	0	0	5.687740156	9.240444775	8.050107805	3.666735082	13.12209135	9.709082336	25.81828364	4.60879725	18.30686333	2.444223068	23.08019165	19.366421	26.37106367	8.146701149	98.55284753	13.77096009
TRINITY_DN56047_c0_g1	#N/A	8.424057732	-3.949322023	0.988680112	-2.983090273	0.002853538	0.030190681	29.3482016	0	19.64827363	25.43418236	55.06299201	4.876624491	18.88897192	0	0	16.11526377	1.902444512	7.04384433	6.416786394	0	5.974819899	0.748356048	10.86359352	0.963519123	0.814741023	0.854821913	0.944703463	0	4.073350575	0	0.625952731
TRINITY_DN54792_c0_g1	XP_046559192.1 LOW QUALITY PROTEIN: uncharacterized transporter slc-17.2-like [Haliotis rubra]	6.433394854	-4.463285116	1.161293203	-2.982265898	0.002861234	0.030262024	45.856565	13.35993541	47.71723595	27.02381876	0.764763778	4.876624491	1.259264795	9.227958566	0	1.895913385	0	0.503131738	2.750051312	0	0	0	0.658399607	0.963519123	0	0.427410956	1.417055195	1.318553184	0.814670115	0	0
TRINITY_DN33671_c0_g1	#N/A	188.8632913	3.296199972	0.770205463	2.981282377	0.00287044	0.030349289	20.1768886	0	82.33562281	3.179272795	158.306102	17.06818572	27.70382548	3.075986189	5.414673743	29.38665747	401.6875699	268.1692163	16.50030787	286.0615914	258.4109606	437.0399317	97.11394206	394.0793212	25.2569717	423.1368469	299.4709979	584.1190604	125.4591977	271.4379275	486.9912249
TRINITY_DN3035_c0_g2	XP_046547920.1 LOW QUALITY PROTEIN: WD repeat-containing protein 38-like [Haliotis rubra]	3.568228163	4.161264708	1.060449246	2.981061771	0.002872508	0.030361057	0	0	0	0	0	0	0	0	0	0	10.59933371	0.503131738	0.916683771	7.87325481	7.468524873	5.612670356	4.937997054	17.34334421	0	2.564465739	2.361758658	1.318553184	10.59071149	8.351936232	8.763338238
TRINITY_DN47153_c0_g1	XP_046567999.1 uncharacterized protein LOC124276401 [Haliotis rubra]	18.40780032	-3.364124328	0.793311123	-2.98007208	0.002881806	0.030449195	75.2047666	20.03990311	60.81608503	54.04763752	45.88582668	26.8214347	25.1852959	21.53190332	10.82934749	31.28257086	3.804889025	9.559503019	33.00061574	0	11.20278731	0.374178024	7.900795286	1.927038245	2.444223068	0.427410956	5.66822078	0	11.40538161	0.835193623	0
TRINITY_DN3204_c0_g1	XP_046579101.1 uncharacterized protein LOC124286719 [Haliotis rubra]	122.0862496	-3.629671235	0.882513561	-2.979751647	0.002884822	0.030470929	388.8636712	220.4389343	302.209161	311.5687339	369.3809047	219.4481021	263.1863421	132.2674061	243.6603184	190.5392952	19.5680007	43.26932945	89.83500952	0	75.43210122	2.99342419	58.59756504	7.708152982	2.444223068	4.274109564	26.92404871	1.318553184	77.39366092	0.835193623	0
TRINITY_DN42363_c0_g1	XP_046562915.1 meprin A subunit beta-like [Haliotis rubra]	55.18717873	-3.757868721	0.926216317	-2.97756439	0.002905486	0.030678998	196.2660982	60.11970934	145.022972	163.7325489	143.0108265	114.6006755	64.22250453	52.29176521	135.3668436	120.3905	11.41466707	15.09395213	21.08372672	0	44.81114924	1.496712095	37.19957781	5.781114736	3.25896409	0.427410956	6.612924244	0	37.47482529	0	0
TRINITY_DN10600_c0_g1	XP_046570197.1 uncharacterized protein LOC124278521 isoform X2 [Haliotis rubra]	27.11422699	2.693666686	0.56886415	2.977277941	0.002908202	0.030697476	9.171313	26.71987082	6.549424542	12.71709118	6.882874001	0	2.51852959	18.45591713	0	4.739783463	56.25800201	24.15032342	13.75025656	10.49767308	10.45593482	114.4984753	37.19957781	12.5257486	32.5896409	22.65278069	28.81345563	32.96382959	57.02690804	73.49703884	63.22122586
TRINITY_DN3604_c0_g1	XP_046560188.1 vitelline envelope sperm lysin receptor-like [Haliotis rubra]	504.5593468	-5.081555248	1.371062613	-2.976928413	0.00291152	0.030714346	1111.563136	260.5187405	4259.932848	17.48600037	3385.609245	1355.701608	677.4844596	3.075986189	10.82934749	448.3835156	20.11155627	4.025053903	3.666735082	78.7325481	1.493704975	4.115958261	2.633598429	792.976238	4.073705113	1.709643826	144.0672782	2.637106367	0.814670115	21.7150342	0.625952731
TRINITY_DN17990_c0_g1	XP_046548368.1 M-phase inducer phosphatase-like [Haliotis rubra]	108.4442118	3.15039189	0.722375226	2.976835049	0.002912407	0.030714346	12.8398382	0	60.81608503	0	41.29724401	19.50649796	21.40750151	3.075986189	5.414673743	28.43870078	114.6902263	176.0961082	33.91729951	266.3784544	141.1551201	216.2748977	44.77117329	271.7123926	10.59163329	334.6627789	153.0419611	408.7514869	59.47091839	152.840433	133.9538845
TRINITY_DN22942_c1_g1	XP_046567192.1 zonadhesin-like [Haliotis rubra]	291.2971131	-2.188954171	0.399406254	-2.976804094	0.002912701	0.030714346	961.1536024	360.7182561	983.3493133	581.8069215	784.6476362	321.8572164	255.6307533	236.8509365	351.9537933	450.279429	171.4917839	131.3173836	208.0872159	56.4249928	207.6249915	147.4261414	260.3970446	75.15449157	73.32669203	81.63549268	138.3990574	79.11319102	178.4127552	122.7734626	62.59527313
TRINITY_DN1450_c0_g1	XP_046583394.1 circularly permutated Ras protein 1-like [Haliotis rubra]	72.80181705	2.308560863	0.439750247	2.975691027	0.002923292	0.030815806	42.1880398	6.679967705	34.61838686	36.56163714	31.3553149	21.94481021	26.44456069	15.37993094	16.24402123	22.75096062	88.32778093	81.50734153	25.66714558	68.23487502	68.71042884	182.9730536	33.57837997	116.5858139	25.2569717	213.2780673	147.846092	187.2345521	58.65624827	160.3571756	107.6638698
TRINITY_DN4997_c0_g1	#N/A	43.28427734	2.635683461	0.54970962	2.975540907	0.002924723	0.030820667	12.8398382	13.35993541	19.64827363	17.48600037	19.88385823	7.314936736	13.85191274	3.075986189	5.414673743	11.37548031	12.50177822	73.96036546	27.50051312	77.42033896	44.81114924	34.05020016	17.11838979	124.2939668	27.70119477	111.1268487	101.5556223	196.4644244	26.06944368	42.59487478	40.68692753
TRINITY_DN1094_c6_g1	#N/A	6.642390603	-3.098588372	0.705439516	-2.974866482	0.002931161	0.030878265	23.8454138	20.03990311	23.39080193	4.768909193	18.35433067	2.438312245	13.85191274	9.227958566	16.24402123	8.531610234	2.1742223	2.012526951	1.833367541	0	1.493704975	0.374178024	4.60879725	0	4.888446135	0.427410956	2.83411039	0	3.25868046	0.835193623	0.625952731
TRINITY_DN220_c0_g1	XP_046350700.2 uncharacterized protein LOC124131459 [Haliotis rufescens]	813.5499172	-3.600872026	0.874347367	-2.974643859	0.002933289	0.030890438	2518.44255	1569.792411	2310.075599	2359.020414	2636.905506	1009.46127	1496.006576	892.0359947	1602.743428	1156.507165	102.7320037	258.1065815	729.6802814	19.68313702	300.2346999	8.231916523	580.0500539	26.01501631	28.51593579	11.54009582	203.1112446	3.955659551	490.4314092	19.20945333	6.259527313
TRINITY_DN51938_c0_g1	XP_046567178.1 vitelline envelope sperm lysin receptor-like [Haliotis rubra]	386.4358846	-4.693923293	1.242039018	-2.974079912	0.002938685	0.030929726	506.2564776	193.7190634	2780.698534	19.07563677	3010.874994	624.2079348	562.8913633	3.075986189	10.82934749	1366.953551	13.86066716	5.534449116	2.750051312	28.86860097	1.493704975	2.619246166	2.304398625	344.9398459	2.444223068	2.564465739	145.4843334	5.274212735	1.62934023	17.53906609	5.00762185
TRINITY_DN2725_c0_g3	#N/A	52.49495522	2.12707778	0.378978014	2.973992523	0.002939522	0.030929726	34.8509894	20.03990311	24.32643401	25.43418236	19.88385823	19.50649796	21.40750151	12.30394475	5.414673743	13.2713937	90.50200323	73.96036546	25.66714558	55.11278367	48.54541168	128.3430621	39.50397643	87.68024017	23.62748965	97.02228711	80.29979439	126.5811056	55.39756781	111.0807519	72.61051683
TRINITY_DN14633_c0_g1	XP_046558838.1 uncharacterized protein LOC124267893 [Haliotis rubra]	16.94688983	-3.787497094	0.937349279	-2.973808328	0.002941287	0.030929726	18.342626	93.51954787	39.29654725	12.71709118	87.94783446	24.38312245	20.14823672	12.30394475	16.24402123	31.28257086	2.1742223	4.52818564	11.00020525	1.312209135	13.44334477	0	21.39798723	0	0.814741023	0	1.889406927	1.318553184	8.146701149	0.835193623	0.625952731
TRINITY_DN9296_c1_g1	#N/A	18.05586754	3.73921767	0.92111503	2.973806289	0.002941307	0.030929726	1.8342626	6.679967705	0	1.589636398	2.294291334	0	0	3.075986189	0	2.843870078	19.02444512	2.515658689	6.416786394	51.17615626	28.38039452	121.6078577	60.90196366	26.01501631	0	9.830451998	3.306462122	31.64527641	23.62543333	24.22061507	24.41215652
TRINITY_DN2330_c1_g2	XP_046556354.1 vitelline envelope sperm lysin receptor-like [Haliotis rubra]	31.15920712	-3.577652557	0.866803265	-2.973745785	0.002941887	0.030929726	36.685252	26.71987082	85.14251904	0	88.71259824	153.6136715	129.7042739	6.151972377	0	157.360811	8.425111412	4.52818564	0.916683771	9.185463945	1.493704975	16.46383305	2.633598429	14.45278684	0	8.120808172	8.974682902	2.637106367	2.444010345	10.8575171	3.755716388
TRINITY_DN18795_c0_g1	XP_046560522.1 von Willebrand factor C domain-containing protein 2-like [Haliotis rubra]	7.093588016	-3.859629703	0.96166575	-2.973621243	0.002943081	0.030932045	40.3537772	6.679967705	14.03448116	27.02381876	18.35433067	2.438312245	15.11117754	12.30394475	10.82934749	4.739783463	0.543555575	0.503131738	5.500102624	0	9.709082336	0	3.291998036	0.963519123	0	0	1.889406927	0	2.444010345	0	0.625952731
TRINITY_DN3236_c0_g1	XP_046554879.1 uncharacterized protein LOC124264180 isoform X3 [Haliotis rubra]	12.90186711	-4.871815419	1.302570016	-2.972443224	0.002954398	0.031040724	60.5306658	40.07980623	94.49883982	0	52.76870068	31.69805919	3.777794384	9.227958566	5.414673743	8.531610234	0	0	0	0	1.493704975	0	8.559194893	0	0.814741023	0.427410956	4.723517317	0	0	0	0
TRINITY_DN2178_c0_g1	XP_046553047.1 uncharacterized protein LOC124262593 isoform X1 [Haliotis rubra]	304.9311156	-3.710440264	0.912098061	-2.971654451	0.002961998	0.031110286	1060.203783	400.7980623	662.4275108	639.0338318	1157.087596	414.5130817	601.9285719	409.1061631	655.1755229	453.1232991	26.90600096	83.01673674	301.5889605	3.936627405	215.0935164	4.490136285	259.0802454	15.41630596	11.40637432	2.564465739	42.98400758	2.637106367	194.7061575	4.175968116	1.877858194
TRINITY_DN9445_c1_g1	CAG2239118.1 unnamed protein product [Mytilus edulis]	1405.815735	-3.372543345	0.798501343	-2.971245278	0.002965948	0.031141474	1982.837871	701.396609	502.4344256	1131.821115	323.4950781	10901.69405	1022.523013	4703.182883	6281.021542	1057.919669	38.59244582	97.60755714	932.2673947	385.7894857	430.9338852	46.39807495	568.5280608	2390.490944	136.8764918	128.6506979	244.678197	297.9930195	527.0915643	100.2232348	210.9460704
TRINITY_DN59299_c0_g1	XP_046583820.1 zinc finger protein 608-like [Haliotis rubra]	3.153420961	-4.214139224	1.081820204	-2.97104751	0.002967859	0.03115124	3.6685252	0	3.74252831	3.179272795	2.294291334	12.19156123	6.296323974	15.37993094	10.82934749	4.739783463	0	1.006263476	1.833367541	2.62441827	2.987409949	1.122534071	1.316799214	1.927038245	2.444223068	0	0	0	0	0	1.251905463
TRINITY_DN20420_c1_g1	XP_046573362.1 uncharacterized protein LOC124281370 [Haliotis rubra]	19.70474109	-4.140935994	1.057299614	-2.970715163	0.002971072	0.03117388	86.2103422	26.71987082	51.45976426	41.33054634	94.83070846	19.50649796	25.1852959	21.53190332	21.65869497	37.91826771	2.1742223	4.025053903	22.91709426	0	5.974819899	0	18.435189	0	0.814741023	0	3.778813854	0	8.146701149	0	0
TRINITY_DN9876_c0_g1	#N/A	4.889498539	3.538809096	0.854639028	2.97062153	0.002971978	0.03117388	0	0	0.935632077	1.589636398	0	0	0	0	5.414673743	0	16.30666725	5.534449116	2.750051312	6.561045675	4.481114924	8.231916523	3.621197839	13.48926772	3.25896409	11.11268487	4.723517317	21.09685094	0.814670115	6.681548985	5.633574581
TRINITY_DN1001_c0_g1	XP_046584893.1 uncharacterized protein LOC124291871 [Haliotis rubra]	2.606543769	3.521256241	0.849338815	2.968492899	0.00299264	0.031380252	0	0	0	0	0	2.438312245	0	0	0	0	2.989555662	2.012526951	0	6.561045675	1.493704975	8.98027257	2.962798232	6.744633859	1.629482045	3.846698608	2.83411039	7.911319102	2.444010345	6.681548985	5.633574581
TRINITY_DN15261_c0_g1	XP_046577497.1 uncharacterized protein LOC124285332 [Haliotis rubra]	12.50448949	-6.392015832	1.817076928	-2.967411972	0.003003183	0.031480409	104.5529682	6.679967705	42.10344348	30.20309155	0	0	0	9.227958566	92.04945363	24.64687401	0	0	0.916683771	0	0	0	0	0	0.814741023	0	1.417055195	0	0	0	0
TRINITY_DN3802_c2_g1	#N/A	6.040987611	3.4999938	0.842534666	2.9672296	0.003004965	0.0314887	0	0	0	0	0	0	0	0	0	4.739783463	10.05577814	3.521922165	2.750051312	7.87325481	14.19019726	22.0765034	10.86359352	16.37982509	3.25896409	7.26598626	1.889406927	7.911319102	14.66406207	9.187129855	14.39691282
TRINITY_DN54754_c0_g1	#N/A	1482.210652	-3.433387179	0.820666612	-2.965134861	0.003025503	0.031693462	4007.863781	3393.423594	3124.075506	3503.55862	4731.593494	2635.815537	2945.420355	2503.852758	3080.94936	2365.151948	106.2651149	364.2673782	1039.519396	34.11743751	678.1420585	19.83143526	866.7830828	67.44633859	65.99402283	26.92689026	311.7521429	22.41540412	1117.727398	24.22061507	18.15262921
TRINITY_DN8654_c0_g1	XP_046329277.2 uncharacterized protein LOC124113075 isoform X2 [Haliotis rufescens]	9.570361254	2.947999736	0.657020724	2.964898466	0.003027828	0.031707371	3.6685252	0	2.806896232	1.589636398	3.059055112	0	1.259264795	0	10.82934749	0.947956693	29.89555662	16.10021561	7.333470165	20.99534616	14.19019726	20.57979131	5.267196857	8.671672105	0.814741023	7.26598626	15.11525541	14.50408502	4.888020689	37.58371304	11.89310189
TRINITY_DN402_c0_g1	XP_046570542.1 calmodulin-like protein 30 [Haliotis rubra]	925.457176	-3.527868837	0.852645537	-2.964735902	0.003029429	0.031713677	3870.294086	2404.788374	1207.901012	2130.112773	3801.64074	1697.065323	387.8535568	1691.792404	2073.820044	1256.042618	108.711115	110.1858506	663.6790499	15.74650962	225.5494512	12.72205281	460.5505252	43.35836052	62.73505874	22.65278069	203.1112446	6.592765918	650.9214218	24.22061507	4.381669119
TRINITY_DN8431_c0_g1	#N/A	12.55259259	-3.907765509	0.981174654	-2.963555465	0.003041073	0.031825084	33.0167268	0	41.16781141	1.589636398	116.2440942	9.753248981	22.66676631	6.151972377	10.82934749	27.49074409	0	7.546976067	1.833367541	0	1.493704975	2.99342419	7.571595482	9.635191227	4.888446135	0.427410956	5.195869049	0	0.814670115	0	2.503810925
TRINITY_DN7167_c0_g1	XP_046545121.1 serine--tRNA ligase, mitochondrial-like [Haliotis rubra]	41.00474563	2.800898463	0.607733019	2.963305278	0.003043546	0.031834784	9.171313	26.71987082	21.51953778	3.179272795	19.11909445	9.753248981	6.296323974	3.075986189	5.414673743	1.895913385	56.80155758	54.33822769	9.166837706	53.80057453	17.9244597	170.9993569	34.56597938	54.92059	13.85059738	91.46594468	106.2791396	76.47608465	21.18142299	125.2790435	31.92358929
TRINITY_DN10113_c0_g1	XP_046558111.1 uncharacterized protein LOC124267242 isoform X1 [Haliotis rubra]	6.487258402	-3.253820179	0.76058832	-2.963258994	0.003044003	0.031834784	22.0111512	6.679967705	16.84137739	9.537818385	21.41338578	14.62987347	12.59264795	3.075986189	21.65869497	8.531610234	0.815333362	3.018790427	5.500102624	0	2.987409949	0.374178024	4.60879725	0	0	0.854821913	0.472351732	0	4.073350575	0	2.503810925
TRINITY_DN4392_c0_g1	XP_046550831.1 pancreatic triacylglycerol lipase-like [Haliotis rubra]	315.5972435	-3.798887901	0.944693291	-2.962747728	0.003049063	0.031877211	1570.128786	581.1571903	745.6987657	680.3643781	1085.964565	470.5942634	418.0759119	319.9025636	682.2488916	374.4428936	14.40422274	88.04805412	155.836241	2.62441827	118.002693	5.98684838	305.1682179	11.56222947	8.147410226	2.991876695	80.29979439	1.318553184	160.4900126	5.846355362	0.625952731
TRINITY_DN59048_c1_g1	XP_046584689.1 eukaryotic translation initiation factor 4E-binding protein 1-like [Haliotis rubra]	13.68251621	-2.894345079	0.639514266	-2.962162346	0.003054867	0.031927376	12.8398382	33.39983852	14.03448116	22.25490957	19.11909445	43.88962042	12.59264795	33.83584808	27.07336871	23.69891732	2.1742223	7.546976067	24.75046181	11.80988221	3.734262437	3.741780238	2.962798232	1.927038245	21.18326659	3.419287652	0.472351732	3.955659551	1.62934023	2.50558087	7.511432775
TRINITY_DN28821_c1_g1	XP_048254921.1 uncharacterized protein LOC124137531 isoform X1 [Haliotis rufescens]	6.966474746	-5.013597507	1.355377206	-2.961240229	0.003064028	0.032012599	69.7019788	0	0.935632077	1.589636398	2.294291334	0	0	3.075986189	54.14673743	23.69891732	0.815333362	3.018790427	2.750051312	0	1.493704975	0.374178024	0.329199804	3.854076491	1.629482045	2.564465739	1.889406927	0	0	0	0
TRINITY_DN9573_c0_g2	XP_046574005.1 beta-1,3-galactosyltransferase 5-like [Haliotis rubra]	17.59269661	2.68993397	0.57077127	2.960790175	0.003068509	0.032048873	11.0055756	6.679967705	1.871264155	15.89636398	3.059055112	7.314936736	0	3.075986189	0	3.791826771	22.28577857	18.6158743	3.666735082	19.68313702	18.67131218	45.27554087	13.16799214	26.01501631	11.40637432	39.32180799	30.23051083	46.14936143	10.59071149	60.13394087	21.90834559
TRINITY_DN618_c0_g1	XP_046567329.1 uncharacterized protein LOC124275727 [Haliotis rubra]	3.323043453	4.719925399	1.256473101	2.960608864	0.003070316	0.032057206	0	0	0	0	0	0	0	0	5.414673743	0	1.630666725	0.503131738	0.916683771	1.312209135	0	0	2.304398625	0	13.03585636	0.854821913	0.944703463	1.318553184	35.84548506	10.8575171	8.137385506
TRINITY_DN1089_c0_g1	XP_046551875.1 uncharacterized protein LOC124261593 isoform X1 [Haliotis rubra]	17.24468034	2.586181464	0.535940089	2.959624583	0.003080141	0.032139592	5.5027878	6.679967705	3.74252831	6.35854559	2.294291334	4.876624491	1.259264795	6.151972377	0	6.635696848	27.72133432	21.63466473	11.00020525	32.80522837	27.63354203	48.64314309	12.83879234	34.68668842	7.332669203	32.91064365	27.39640044	51.42357416	7.332031034	31.73735768	12.51905463
TRINITY_DN23043_c0_g1	XP_046575034.1 uncharacterized protein LOC124283058 [Haliotis rubra]	10.41868688	-4.053002362	1.031553627	-2.95961575	0.00308023	0.032139592	29.3482016	13.35993541	31.81149063	42.92018273	55.82775579	21.94481021	5.037059179	6.151972377	27.07336871	4.739783463	0.543555575	0	3.666735082	0	5.227967411	0	5.267196857	0	0	0.427410956	1.417055195	0	5.702690804	0	0
TRINITY_DN24122_c0_g1	XP_048248693.1 forkhead box protein K2-like [Haliotis rufescens]	83.6930714	1.814687379	0.275309597	2.959168107	0.003084708	0.03217575	47.6908276	20.03990311	39.29654725	46.09945553	45.1210629	24.38312245	32.74088466	39.98782045	32.48804246	31.28257086	57.61689095	117.7328267	58.66776132	82.6691755	46.30485422	99.90553234	113.2447324	80.93560631	189.0199172	233.7937932	107.2238431	150.3150629	116.4978264	132.7957861	146.4729391
TRINITY_DN6605_c0_g1	#N/A	27.74100226	2.335927065	0.451557734	2.958485624	0.003091547	0.032228132	5.5027878	6.679967705	13.09884908	3.179272795	13.00098422	12.19156123	7.555588769	12.30394475	10.82934749	1.895913385	20.11155627	47.79751509	14.66694033	43.30290145	31.36780447	37.41780238	11.85119293	64.55578122	34.21912295	85.90960225	46.29046971	59.33489327	31.77213448	39.25410029	39.43502207
TRINITY_DN17443_c0_g2	#N/A	90.84695884	2.313561759	0.444001188	2.958464513	0.003091758	0.032228132	27.513939	33.39983852	33.68275479	33.38236435	53.53346446	21.94481021	21.40750151	18.45591713	43.31738994	11.37548031	100.2860036	115.7202997	68.75128279	162.7139327	98.58452833	87.18347953	31.27398134	214.8647644	96.13944066	260.7206834	169.5742717	284.8074877	43.9921862	85.18974956	153.3584192
TRINITY_DN13332_c0_g1	XP_046560178.1 kielin/chordin-like protein [Haliotis rubra]	54.43082019	-3.786764111	0.942107541	-2.958010621	0.003096315	0.03226504	179.7577348	73.47964475	241.393076	149.4258214	162.1299209	70.71105512	64.22250453	18.45591713	119.1228223	68.25288187	12.77355601	18.6158743	57.75107755	0	39.58318183	0.374178024	38.18717722	1.927038245	2.444223068	0.854821913	12.75349676	0	26.88411379	1.670387246	0
TRINITY_DN953_c0_g2	XP_046552916.1 ADP-ribosylation factor-like protein 2-binding protein isoform X3 [Haliotis rubra]	3.049309994	3.793839229	0.944806305	2.95704973	0.00310598	0.032355148	0	0	0	1.589636398	0	0	0	0	0	0	7.338000262	3.521922165	0	3.936627405	2.987409949	7.483560475	1.975198822	10.59871035	0	7.26598626	5.66822078	1.318553184	8.146701149	7.516742609	6.885480044
TRINITY_DN62_c4_g1	XP_046543300.1 uncharacterized protein LOC124253541 [Haliotis rubra]	5.889150549	-5.017867199	1.359093924	-2.956283689	0.003113706	0.032421851	0	6.679967705	38.36091517	0	40.53248023	24.38312245	12.59264795	0	0	12.323437	0	0.503131738	0.916683771	2.62441827	0	0	0	3.854076491	0.814741023	1.709643826	0.472351732	0	0	0.835193623	0.625952731
TRINITY_DN586_c0_g1	XP_046553016.1 CD109 antigen-like [Haliotis rubra]	5.053766692	-4.559156402	1.20397054	-2.956182302	0.003114729	0.032421851	7.3370504	6.679967705	4.678160387	7.948181988	16.06003934	4.876624491	13.85191274	12.30394475	0	35.07439763	0.271777787	2.012526951	10.08352148	0	0.746852487	0	1.975198822	0	0	0	0	0	2.444010345	0	0
TRINITY_DN23274_c0_g2	#N/A	41.6123253	-3.958282119	1.000734294	-2.956111464	0.003115445	0.032421851	258.6310266	20.03990311	139.4091795	36.56163714	117.008858	21.94481021	112.0745667	43.06380664	102.8788011	46.44987794	2.717777875	23.64719168	39.41740214	1.312209135	13.44334477	1.496712095	27.9819833	0.963519123	2.444223068	0	5.195869049	0	23.62543333	0	0
TRINITY_DN96_c3_g1	XP_046337976.1 casein kinase I isoform X5 [Haliotis rufescens]	157.5960571	1.762315088	0.257898698	2.955870249	0.003117882	0.032435044	89.8788674	46.75977393	85.14251904	84.25072907	92.53641713	51.20455715	60.44471015	52.29176521	43.31738994	63.51309841	145.1293385	248.5470785	98.08516345	195.5191611	149.3704975	238.3514011	119.1703289	340.1222503	239.5338606	318.4211626	202.1665412	321.7269768	198.779508	217.150342	238.4879906
TRINITY_DN8613_c0_g1	XP_046560573.1 uncharacterized protein LOC124269595 [Haliotis rubra]	47.74178428	-3.699648137	0.913344189	-2.955783998	0.003118754	0.032435044	73.370504	46.75977393	170.2850381	138.2983666	286.0216529	53.6428694	40.29647343	64.59570996	108.2934749	57.82535825	2.1742223	9.056371281	34.83398328	0	33.60836193	1.870890119	26.99438389	1.927038245	2.444223068	1.282232869	8.502331171	1.318553184	30.14279425	0	0
TRINITY_DN45908_c0_g1	XP_046551855.1 bifunctional glutamate/proline--tRNA ligase-like [Haliotis rubra]	3.949932446	-4.10032237	1.048939242	-2.955673928	0.003119867	0.032436003	7.3370504	6.679967705	6.549424542	12.71709118	3.059055112	4.876624491	7.555588769	18.45591713	10.82934749	2.843870078	0	0.503131738	4.583418853	5.24883654	2.987409949	0	0.987599411	0.963519123	0	0	0	1.318553184	0	0	1.251905463
TRINITY_DN24131_c6_g1	XP_046544816.1 uncharacterized protein LOC124255024 [Haliotis rubra]	7.531129231	2.92002575	0.649768348	2.954938874	0.00312731	0.032496053	3.6685252	0	2.806896232	3.179272795	0	2.438312245	1.259264795	3.075986189	0	0.947956693	4.892000175	16.60334735	3.666735082	7.87325481	7.468524873	11.97369676	3.950397643	19.27038245	8.147410226	17.52384921	16.05995888	29.00817004	6.517360919	4.175968116	13.77096009
TRINITY_DN9442_c0_g1	XP_048251241.1 leucine-rich repeat-containing protein 71-like isoform X3 [Haliotis rufescens]	88.01304108	2.39740227	0.472909932	2.954901509	0.003127689	0.032496053	16.5083634	13.35993541	45.84597179	22.25490957	19.88385823	73.14936736	8.814853563	30.75986189	32.48804246	16.11526377	97.56822571	167.039737	35.75066705	116.786613	194.1816467	178.1087393	60.90196366	151.2725023	21.99800761	163.2709854	148.7907955	242.6137858	95.31640344	121.1030754	126.4424517
TRINITY_DN21184_c0_g1	XP_046546222.1 uncharacterized protein LOC124256292 isoform X1 [Haliotis rubra]	9.692796487	-3.667774587	0.902986977	-2.954388774	0.003132891	0.03253937	14.6741008	13.35993541	48.65286802	9.537818385	33.64960623	19.50649796	20.14823672	15.37993094	10.82934749	20.85504724	2.1742223	2.012526951	11.91688902	0	4.481114924	0	4.937997054	1.927038245	0	0	0.944703463	0	7.332031034	0	0
TRINITY_DN23379_c0_g1	XP_046578637.1 alpha-amylase-like [Haliotis rubra]	2.891091771	-4.397881559	1.150152153	-2.954288744	0.003133906	0.03253937	9.171313	6.679967705	9.356320774	11.12745478	13.00098422	0	3.777794384	3.075986189	10.82934749	0	0.543555575	1.006263476	0.916683771	0	0	0	0.658399607	0	0	0	0	1.318553184	0.814670115	0	0
TRINITY_DN6148_c0_g1	XP_046583651.1 uncharacterized protein LOC124290850 [Haliotis rubra]	1845.451282	-3.548843924	0.862870374	-2.953912894	0.003137726	0.032562399	4684.70668	2872.386113	3717.266243	2729.405695	7737.879905	3769.630731	3556.16378	1537.993094	5744.968841	3265.710806	163.3384503	552.4386481	2290.792743	31.49301924	626.6092369	17.21218909	939.5362394	87.68024017	79.02987919	39.74921895	356.1532057	22.41540412	1269.256039	32.5725513	11.89310189
TRINITY_DN11462_c0_g1	XP_046568653.1 interaptin-like [Haliotis rubra]	1.933969046	3.692318016	0.911454846	2.953868783	0.003138174	0.032562399	0	0	0	0	0	0	0	0	0	0	1.08711115	0.503131738	0	3.936627405	2.987409949	7.109382451	0.987599411	3.854076491	1.629482045	2.991876695	1.889406927	5.274212735	7.332031034	5.011161739	3.755716388
TRINITY_DN4743_c1_g1	#N/A	26.35529067	2.312742811	0.444567889	2.952851168	0.003148537	0.032657218	0	13.35993541	17.77700947	6.35854559	10.70669289	7.314936736	6.296323974	12.30394475	0	6.635696848	17.93733397	25.65971863	25.66714558	41.99069232	32.86150944	24.32157154	16.78918998	55.88410912	33.40438192	94.45782137	53.37574568	56.6977869	27.69878391	35.07813217	36.30525841
TRINITY_DN36156_c0_g2	XP_046357772.2 deleted in malignant brain tumors 1 protein-like [Haliotis rufescens]	43.31607457	-3.830564949	0.958613504	-2.952769741	0.003149368	0.032657218	161.4151088	33.39983852	113.2114814	119.2227298	214.1338578	68.27274287	60.44471015	52.29176521	43.31738994	88.15997242	4.620222387	9.056371281	43.08413722	0	8.962229848	0.374178024	24.36078547	0.963519123	3.25896409	0.854821913	6.612924244	0	26.88411379	0	0
TRINITY_DN8020_c0_g1	#N/A	9.768441203	-7.310037716	2.137521596	-2.952034604	0.003156876	0.032724388	1.8342626	0	12.16321701	0	3.059055112	2.438312245	149.8525106	3.075986189	10.82934749	38.8662244	0	0	16.50030787	1.312209135	0	0	4.279597447	0	0	0	0	0	0	0	0
TRINITY_DN38726_c0_g1	#N/A	4.450452507	3.623509779	0.889164176	2.950534726	0.003172244	0.032872972	1.8342626	0	0	0	1.529527556	0	0	0	0	0.947956693	6.794444687	7.04384433	0.916683771	2.62441827	2.240557462	22.0765034	5.925596465	6.744633859	0.814741023	6.838575303	12.28114502	6.592765918	1.62934023	20.04464696	4.381669119
TRINITY_DN5642_c0_g2	XP_046542718.1 uncharacterized protein LOC124253045 [Haliotis rubra]	788.2114345	-3.677779469	0.907635621	-2.950280276	0.003174858	0.032889332	2344.187603	875.0757693	2325.981344	2697.612967	1639.65354	590.0715634	508.7429771	1181.178696	2821.04502	1487.344051	90.23022545	245.5282881	376.7570297	13.12209135	789.4230791	16.08965502	990.2330092	26.97853544	30.96015886	11.96750678	234.7588107	10.54842547	371.4895724	22.55022783	3.755716388
TRINITY_DN12098_c0_g1	XP_046553604.1 heparanase-like [Haliotis rubra]	19.95982861	-3.697958394	0.914671349	-2.949647868	0.003181363	0.032945979	44.0223024	46.75977393	48.65286802	81.07145627	90.2421258	24.38312245	28.96309028	15.37993094	27.07336871	20.85504724	1.358888937	7.04384433	19.25035918	1.312209135	13.44334477	0	11.19279332	0	1.629482045	0	3.306462122	0	12.22005172	0.835193623	0
TRINITY_DN7435_c0_g2	#N/A	24.26792499	1.958040208	0.324836197	2.949302502	0.003184921	0.032972075	12.8398382	6.679967705	16.84137739	12.71709118	14.53051178	4.876624491	5.037059179	9.227958566	16.24402123	6.635696848	27.17777875	25.65971863	5.500102624	27.55639183	14.93704975	44.1530068	32.26158075	26.01501631	48.88446135	38.46698608	39.20519373	36.91948914	45.62152643	46.7708429	41.93883299
TRINITY_DN1311_c0_g1	XP_046554259.1 uncharacterized protein LOC124263650 [Haliotis rubra]	58.94241469	2.183015238	0.401134987	2.949169918	0.003186287	0.03297548	14.6741008	13.35993541	29.94022648	19.07563677	41.29724401	9.753248981	16.37044233	9.227958566	10.82934749	16.11526377	75.55422492	122.764144	25.66714558	59.04941107	47.0517067	115.6210093	38.51637702	126.2210051	70.06772794	169.2547388	74.15922188	116.0326802	59.47091839	95.21207304	98.27457881
TRINITY_DN10083_c4_g1	#N/A	11.58863523	3.570388355	0.871908545	2.948002254	0.003198347	0.033089512	3.6685252	13.35993541	0.935632077	4.768909193	1.529527556	0	0	0	0	0	11.95822265	3.018790427	4.583418853	48.55173799	2.987409949	13.09623083	15.80159057	52.03003263	3.25896409	5.556342434	15.58760715	15.8226382	52.95355747	10.8575171	9.389290969
TRINITY_DN54242_c0_g1	#N/A	12.21211911	-3.928917259	0.993645568	-2.947647888	0.003202016	0.033116679	29.3482016	20.03990311	42.10344348	42.92018273	15.29527556	4.876624491	56.66691576	9.227958566	10.82934749	21.80300393	0.271777787	5.534449116	9.166837706	0	14.19019726	0.374178024	12.50959254	1.927038245	0	0	1.889406927	0	5.702690804	0	0.625952731
TRINITY_DN23320_c0_g1	XP_046562041.1 estradiol 17-beta-dehydrogenase 11-like [Haliotis rubra]	16.11217758	3.298811734	0.780215575	2.946380216	0.003215169	0.033241899	0	6.679967705	4.678160387	1.589636398	6.118110223	2.438312245	3.777794384	3.075986189	0	2.843870078	48.64822396	27.16911384	0.916683771	6.561045675	12.69649228	72.96471463	10.20519391	20.23390158	0.814741023	12.82232869	36.84343507	38.23804233	8.961371264	55.12277913	19.40453467
TRINITY_DN992_c2_g1	XP_048249333.1 nucleoplasmin-like protein ANO39 isoform X2 [Haliotis rufescens]	373.227905	-3.833130792	0.961673328	-2.94604281	0.003218678	0.033264222	482.4110638	400.7980623	2253.937674	12.71709118	2150.515744	1087.487261	569.1876872	9.227958566	16.24402123	1454.165567	41.3102237	5.031317378	9.166837706	70.85929329	39.58318183	5.612670356	10.20519391	391.1887638	17.10956147	8.120808172	108.1685466	21.09685094	75.76432069	35.07813217	55.70979308
TRINITY_DN11277_c0_g1	XP_046564560.1 endoglucanase E-4-like isoform X1 [Haliotis rubra]	62.25923128	-3.847929865	0.966720151	-2.945971348	0.003219422	0.033264222	196.2660982	180.359128	143.1517078	187.5770949	334.201771	34.13637144	25.1852959	58.44373759	102.8788011	75.83653541	9.240444775	22.13779646	36.66735082	0	46.30485422	1.122534071	49.70917034	2.890557368	3.25896409	0.854821913	10.3917381	0	35.03081494	0.835193623	0
TRINITY_DN44602_c0_g1	#N/A	76.38267052	-2.339171987	0.454735814	-2.944945051	0.00323012	0.033363908	172.4206844	327.3184175	128.1815946	139.888003	126.9507871	156.0519837	84.37074125	110.7355028	108.2934749	58.77331494	57.88866873	17.10647909	62.3344964	41.99069232	65.72301889	10.47698467	45.42957289	43.35836052	12.22111534	3.419287652	39.20519373	17.14119139	19.55208276	25.0558087	35.67930568
TRINITY_DN1021_c0_g2	XP_046574657.1 uncharacterized protein LOC124282673 isoform X3 [Haliotis rubra]	6.347301973	-4.460150672	1.17509929	-2.944560261	0.00323414	0.033394567	20.1768886	0	29.0045944	1.589636398	0.764763778	12.19156123	44.07426782	3.075986189	0	27.49074409	4.620222387	6.037580854	0	1.312209135	0	0.748356048	1.645999018	1.927038245	0.814741023	0	1.889406927	1.318553184	0	0	0
TRINITY_DN14507_c1_g1	#N/A	4.41371793	3.885802904	0.980107263	2.944374573	0.003236081	0.033403756	0	0	0	0	0.764763778	0	0	0	0	0	1.630666725	7.04384433	2.750051312	5.24883654	5.974819899	7.483560475	0.329199804	20.23390158	4.888446135	21.37054782	6.612924244	15.8226382	1.62934023	6.681548985	1.877858194
TRINITY_DN3877_c1_g1	#N/A	3.111283641	4.175474394	1.079269946	2.942242955	0.003258442	0.033623648	0	0	0	0	0	0	0	0	0	0	1.902444512	6.037580854	0	5.24883654	7.468524873	11.22534071	0.658399607	4.817595614	0	8.120808172	8.029979439	14.50408502	1.62934023	2.50558087	5.633574581
TRINITY_DN3699_c0_g2	XP_046370952.2 transcription initiation factor TFIID subunit 13-like [Haliotis rufescens]	33.56549185	2.178846337	0.400701454	2.941956726	0.003261455	0.033640044	7.3370504	6.679967705	31.81149063	9.537818385	24.47244089	9.753248981	11.33338315	3.075986189	5.414673743	17.06322047	31.25444556	33.2066947	12.83357279	20.99534616	26.88668954	50.13985518	31.60318114	83.82616368	33.40438192	62.40199964	30.23051083	54.06068053	70.8763	75.16742609	95.77076788
TRINITY_DN16454_c0_g1	XP_046552571.1 suppressor of cytokine signaling 4-like [Haliotis rubra]	31.10558087	1.903163698	0.307001084	2.941890907	0.003262148	0.033640044	16.5083634	26.71987082	14.97011324	11.12745478	19.88385823	14.62987347	7.555588769	15.37993094	10.82934749	16.11526377	13.86066716	39.74740729	16.50030787	28.86860097	17.9244597	29.56006388	37.85797741	38.54076491	57.8466126	63.68423251	43.45635932	46.14936143	67.61761954	50.94681101	71.35861136
TRINITY_DN2445_c0_g1	#N/A	29.43540619	-2.620456844	0.550976527	-2.941063304	0.003270877	0.033712021	135.7354324	80.15961246	23.39080193	47.68909193	64.24015735	48.76624491	46.59279741	46.13979283	27.07336871	50.24170471	5.979111325	9.056371281	41.25076968	11.80988221	25.39298457	7.483560475	12.18039273	0	2.444223068	5.556342434	18.89406927	2.637106367	8.146701149	2.50558087	12.51905463
TRINITY_DN4780_c0_g1	XP_046545262.1 uncharacterized protein LOC124255397 [Haliotis rubra]	52.42115009	2.090842199	0.370911587	2.940976332	0.003271795	0.033712021	22.0111512	13.35993541	27.13333024	22.25490957	21.41338578	19.50649796	17.62970713	21.53190332	10.82934749	22.75096062	32.06977892	48.80377857	33.91729951	49.86394713	14.19019726	60.24266182	108.965135	59.73818561	188.2051762	76.07915025	45.34576624	34.28238278	119.7565069	103.5640093	137.0836481
TRINITY_DN27874_c0_g1	XP_046556040.1 caspase-8-like [Haliotis rubra]	1.897685362	-4.163786265	1.075778399	-2.940927487	0.003272311	0.033712021	3.6685252	6.679967705	2.806896232	1.589636398	5.353346446	2.438312245	2.51852959	3.075986189	5.414673743	5.687740156	0	1.509395213	1.833367541	0	0.746852487	0.374178024	0.329199804	0	0.814741023	1.282232869	0	1.318553184	0	0	0
TRINITY_DN5370_c0_g1	XP_046577777.1 LOW QUALITY PROTEIN: HEAT repeat-containing protein 3-like [Haliotis rubra]	10.07653621	-2.589668388	0.54061735	-2.940468685	0.003277161	0.033751043	9.171313	26.71987082	14.03448116	22.25490957	20.648622	12.19156123	18.88897192	30.75986189	16.24402123	15.16730708	2.717777875	5.031317378	20.16704295	2.62441827	2.987409949	1.870890119	2.304398625	4.817595614	3.25896409	4.701520521	1.417055195	2.637106367	7.332031034	0.835193623	3.129763656
TRINITY_DN5668_c0_g1	XP_048239573.1 cleavage stimulation factor subunit 3-like [Haliotis rufescens]	14.05286622	2.44894137	0.492847864	2.93993639	0.003282796	0.033798122	5.5027878	0	8.420688697	1.589636398	0.764763778	4.876624491	2.51852959	0	16.24402123	4.739783463	14.40422274	16.10021561	8.250153935	35.42964664	11.9496398	31.430954	11.52199313	24.08797807	9.776892271	31.20099982	25.03464178	27.68961686	13.03472184	21.7150342	25.03810925
TRINITY_DN22584_c0_g1	XP_046577287.1 mucin-2-like isoform X3 [Haliotis rubra]	4.195231328	-4.914602495	1.331932747	-2.939039156	0.003292315	0.033885139	11.0055756	6.679967705	15.90574532	14.30672758	19.88385823	0	1.259264795	3.075986189	10.82934749	7.583653541	0	1.006263476	11.91688902	0	0	0	0.329199804	0	0	0	0.472351732	0	0	0	0.625952731
TRINITY_DN10556_c0_g1	XP_046576407.1 C-type mannose receptor 2-like isoform X1 [Haliotis rubra]	61.42659349	-3.701653678	0.919340392	-2.938687022	0.003296057	0.033912673	232.9513502	66.79967705	169.349406	171.6807309	238.6062987	75.58767961	122.1486851	43.06380664	124.5374961	100.4834094	8.425111412	20.62840125	40.33408591	0	27.63354203	0.374178024	36.21197839	2.890557368	1.629482045	0.854821913	15.58760715	0	34.21614483	1.670387246	0
TRINITY_DN16826_c1_g1	XP_046573884.1 cytochrome P450 26B1-like [Haliotis rubra]	3.547812828	4.834986567	1.305387122	2.937815535	0.003305336	0.033997133	0	0	0	0	0.764763778	0	0	0	0	0	3.533111237	3.018790427	0.916683771	1.312209135	0.746852487	0.374178024	4.937997054	0	12.22111534	0	0.944703463	0	15.47873218	5.011161739	39.43502207
TRINITY_DN10895_c0_g1	XP_046366406.2 exonuclease V-like [Haliotis rufescens]	4.462111067	3.691213687	0.916176867	2.937439031	0.003309352	0.034027425	0	0	1.871264155	0	0	0	0	0	0	0	4.076666812	5.534449116	0	9.185463945	2.987409949	24.69574957	7.900795286	10.59871035	0.814741023	9.403041042	4.251165585	9.229872286	3.25868046	13.36309797	4.381669119
TRINITY_DN5148_c6_g1	#N/A	17.39409708	2.244313322	0.423651427	2.937115851	0.003312803	0.034049703	1.8342626	6.679967705	12.16321701	9.537818385	4.588582668	7.314936736	3.777794384	9.227958566	5.414673743	4.739783463	14.67600052	29.18164079	6.416786394	22.30755529	11.20278731	32.92766609	16.13079038	29.8690928	17.9243025	33.3380546	36.84343507	54.06068053	17.10807241	20.04464696	27.54192018
TRINITY_DN6406_c0_g1	XP_046579618.1 uncharacterized protein LOC124287173 [Haliotis rubra]	1.443458485	-4.341684858	1.137802366	-2.936964237	0.003314423	0.034049703	1.8342626	0	0.935632077	0	2.294291334	2.438312245	6.296323974	6.151972377	5.414673743	3.791826771	0.815333362	0.503131738	2.750051312	1.312209135	0.746852487	0.374178024	0	0	0	0.427410956	0	0	0	0	0
TRINITY_DN15886_c0_g2	XP_046344168.1 tetraspanin-9-like [Haliotis rufescens]	2.563671586	-4.624370742	1.234065635	-2.936935151	0.003314734	0.034049703	1.8342626	6.679967705	3.74252831	11.12745478	3.82381889	0	2.51852959	0	27.07336871	2.843870078	0	1.006263476	0.916683771	0	0.746852487	0	0	0.963519123	0	0	0	0	0.814670115	0	0
TRINITY_DN26118_c0_g1	#N/A	8.38920977	-4.242894415	1.104338098	-2.936505062	0.003319334	0.034085934	53.1936154	13.35993541	4.678160387	3.179272795	12.23622045	34.13637144	23.9260311	12.30394475	0	16.11526377	0.815333362	2.515658689	1.833367541	0	17.17760721	0	7.571595482	1.927038245	0	0.427410956	1.889406927	0	2.444010345	0	0
TRINITY_DN14634_c0_g2	XP_046375446.2 uncharacterized protein LOC124148411 isoform X1 [Haliotis rufescens]	2.097117353	3.611809654	0.889468769	2.936370277	0.003320777	0.034089732	0	0	0	0	0	0	0	0	0	0	1.902444512	2.012526951	0	6.561045675	4.481114924	4.864314309	1.975198822	5.781114736	0.814741023	1.709643826	1.889406927	6.592765918	5.702690804	5.011161739	3.129763656
TRINITY_DN3498_c0_g1	XP_046563291.1 nmrA-like family domain-containing protein 1 isoform X2 [Haliotis rubra]	2.832334772	3.767677447	0.94276292	2.935708849	0.003327865	0.034151463	0	0	0	0	0.764763778	0	0	0	0	0	5.163777962	8.553239543	0	9.185463945	2.987409949	7.857738499	1.975198822	1.927038245	0	2.991876695	5.66822078	7.911319102	1.62934023	6.681548985	7.511432775
TRINITY_DN1919_c0_g1	XP_048240185.1 unconventional myosin-Ia-like isoform X1 [Haliotis rufescens]	3.045512581	-3.859724525	0.974340949	-2.935034729	0.003335104	0.034214695	9.171313	13.35993541	6.549424542	7.948181988	0.764763778	4.876624491	6.296323974	3.075986189	5.414673743	8.531610234	0.543555575	1.006263476	1.833367541	0	2.240557462	0	0.987599411	0.963519123	0.814741023	0	0.944703463	0	0.814670115	0	0
TRINITY_DN14035_c1_g1	XP_046339973.1 mesenchyme-specific cell surface glycoprotein-like [Haliotis rufescens]	432.8255462	-3.703901146	0.921288687	-2.934911916	0.003336424	0.034217191	1555.454685	561.1172872	957.1516152	1300.322573	1479.81791	636.399496	528.8912138	341.4344669	915.0798625	612.3800234	63.59600227	95.59503019	523.426433	6.561045675	472.7576245	7.109382451	370.349779	16.37982509	26.07171272	9.830451998	58.099263	1.318553184	272.0998184	7.516742609	1.877858194
TRINITY_DN3007_c0_g2	XP_046580963.1 NPC intracellular cholesterol transporter 1-like isoform X2 [Haliotis rubra]	345.4080473	-3.239183148	0.763066609	-2.93445306	0.003341361	0.034256766	1155.585438	601.1970934	829.9056526	866.3518367	1097.436021	504.7306348	625.854603	344.5104531	833.8597564	572.5658424	11.14288929	49.30691031	326.3394223	14.43430048	83.64747858	11.22534071	255.1298478	25.05149719	26.07171272	7.693397216	105.8067879	6.592765918	242.7716942	21.7150342	16.27477101
TRINITY_DN32440_c0_g1	XP_046567757.1 sperm-tail PG-rich repeat-containing protein 2-like [Haliotis rubra]	1.811448264	4.028279879	1.032153644	2.933942922	0.003346857	0.03430205	0	0	0	0	0	0	0	0	0	0	2.446000087	0	0	1.312209135	1.493704975	4.864314309	1.316799214	1.927038245	0	2.991876695	0.944703463	5.274212735	9.776041379	4.175968116	8.763338238
TRINITY_DN23185_c2_g1	#N/A	397.9431145	-4.154284629	1.075738705	-2.932203344	0.003365663	0.034472152	368.6867826	527.7174487	3341.142148	31.79272795	2396.004916	590.0715634	623.3360734	18.45591713	27.07336871	1266.470141	16.30666725	5.031317378	1.833367541	40.67848318	3.734262437	7.483560475	3.291998036	396.9698786	21.99800761	2.991876695	213.5029827	3.955659551	9.776041379	25.89100232	4.381669119
TRINITY_DN1303_c0_g1	XP_046566593.1 uncharacterized protein LOC124275145 [Haliotis rubra]	153.0043267	-3.62293952	0.894547127	-2.932142355	0.003366324	0.034472152	440.223024	160.3192249	415.4206424	227.3180048	451.9753928	302.3507184	168.7414825	184.5591713	254.4896659	673.9972085	11.95822265	34.71608991	137.5025656	1.312209135	91.86285594	1.122534071	119.1703289	6.744633859	5.703187158	2.564465739	22.20053139	1.318553184	102.6484345	5.011161739	1.877858194
TRINITY_DN12679_c0_g1	#N/A	2.714573948	-5.014060849	1.369002255	-2.93210682	0.003366709	0.034472152	3.6685252	0	10.29195285	1.589636398	30.59055112	0	7.555588769	3.075986189	5.414673743	0.947956693	0.543555575	0	2.750051312	0	0	0	0	0.963519123	0	0	0.472351732	0	0	0	0
TRINITY_DN146_c0_g2	XP_046553189.1 uncharacterized protein LOC124262707 [Haliotis rubra]	2.620887534	4.169350249	1.081082799	2.931644323	0.003371727	0.034512403	0	0	0	0	0	0	2.51852959	0	0	0	3.804889025	0	0	1.312209135	3.734262437	1.496712095	0.987599411	0.963519123	2.444223068	0	0.944703463	5.274212735	13.03472184	5.846355362	23.16025106
TRINITY_DN114_c14_g1	XP_046555249.1 intraflagellar transport-associated protein-like isoform X1 [Haliotis rubra]	8.565538314	2.502965137	0.512689609	2.931530328	0.003372964	0.034513952	0	0	1.871264155	4.768909193	5.353346446	0	6.296323974	0	0	2.843870078	5.43555575	10.06263476	6.416786394	14.43430048	8.215377361	16.46383305	6.583996072	11.56222947	8.962151248	21.79795878	12.28114502	18.45974457	27.69878391	13.36309797	11.26714916
TRINITY_DN3099_c0_g1	XP_046542293.1 uncharacterized protein LOC124252678 isoform X1 [Haliotis rubra]	11.43475444	-3.940758459	1.003794155	-2.929642941	0.003393517	0.034713078	40.3537772	33.39983852	53.33102841	22.25490957	21.41338578	17.06818572	35.25941425	3.075986189	5.414673743	19.90709055	0	0	5.500102624	0	14.19019726	0.374178024	4.60879725	0	1.629482045	0.427410956	5.195869049	0	1.62934023	0.835193623	0
TRINITY_DN48121_c0_g1	XP_046557225.1 LOW QUALITY PROTEIN: golgin subfamily B member 1-like [Haliotis rubra]	2.446808132	-4.456702419	1.180511945	-2.928138451	0.003409982	0.034870272	3.6685252	0	3.74252831	3.179272795	2.294291334	0	5.037059179	12.30394475	5.414673743	9.479566926	0.271777787	0.503131738	9.166837706	2.62441827	1.493704975	0.374178024	0.329199804	0	0.814741023	0	0.472351732	0	0	0	0
TRINITY_DN358_c0_g1	XP_046569331.1 collagen alpha-5(IV) chain-like [Haliotis rubra]	283.6360198	-2.941662476	0.66315142	-2.927932321	0.003412243	0.034882171	1194.104953	781.5562214	1158.312512	859.9932911	637.8129908	224.3247266	55.40765097	172.2552266	888.0064938	292.918618	36.69000131	22.6409282	134.7525143	9.185463945	8.215377361	35.54691226	95.13874324	11.56222947	47.25497931	18.80608208	159.1825336	9.229872286	48.06553678	91.03610493	98.90053154
TRINITY_DN6702_c1_g1	#N/A	2.260924445	3.863669704	0.978513977	2.926549616	0.003427448	0.035026339	0	0	0	0	0.764763778	0	0	0	0	0	4.3484446	2.012526951	0.916683771	3.936627405	2.240557462	5.612670356	0.658399607	0.963519123	0	3.846698608	0.944703463	2.637106367	4.888020689	13.36309797	9.389290969
TRINITY_DN21677_c1_g2	#N/A	1.889933792	-4.376303594	1.15407526	-2.925548888	0.003438491	0.035127894	5.5027878	6.679967705	7.485056619	3.179272795	6.118110223	2.438312245	3.777794384	0	5.414673743	2.843870078	0.271777787	0	0	0	0.746852487	0	1.975198822	0	0	0	0	0	0.814670115	0	0
TRINITY_DN2534_c1_g1	#N/A	19.52426871	2.804010559	0.616734466	2.925100927	0.003443445	0.035167194	0	13.35993541	7.485056619	4.768909193	6.882874001	2.438312245	3.777794384	0	0	0.947956693	10.32755592	56.85388637	25.66714558	14.43430048	15.68390223	30.68259795	15.14319096	46.24891789	20.36852556	75.22432833	23.61758658	61.97199963	15.47873218	29.23177681	7.511432775
TRINITY_DN11244_c2_g1	#N/A	45.03800807	-2.968935514	0.673261122	-2.924475289	0.003450375	0.035217284	161.4151088	86.83958016	140.3448116	44.50981913	227.134842	46.32793266	75.55588769	18.45591713	129.9521698	8.531610234	13.86066716	17.10647909	25.66714558	9.185463945	21.65872213	2.99342419	23.04398625	6.744633859	4.073705113	2.564465739	8.029979439	3.955659551	42.36284597	2.50558087	3.129763656
TRINITY_DN3615_c0_g1	#N/A	22.91828277	2.368302365	0.467882383	2.924457972	0.003450567	0.035217284	12.8398382	6.679967705	9.356320774	11.12745478	8.412401557	4.876624491	3.777794384	0	21.65869497	1.895913385	20.92688964	42.26306598	7.333470165	11.80988221	20.16501716	61.3651959	18.1059892	48.17595614	22.81274863	44.02332851	36.84343507	61.97199963	21.18142299	43.4300684	31.92358929
TRINITY_DN13560_c1_g1	XP_046572041.1 caspase-3-like [Haliotis rubra]	12.44254183	-2.586118165	0.542501703	-2.923710942	0.003458858	0.035290568	11.0055756	46.75977393	14.97011324	46.09945553	11.47145667	12.19156123	44.07426782	15.37993094	10.82934749	18.95913385	2.446000087	5.031317378	10.08352148	5.24883654	11.20278731	1.496712095	5.596396661	9.635191227	7.332669203	2.991876695	3.306462122	1.318553184	5.702690804	1.670387246	6.259527313
TRINITY_DN7317_c1_g1	XP_046543691.1 LOW QUALITY PROTEIN: uncharacterized protein LOC124253879 [Haliotis rubra]	32.79624542	-4.088773798	1.056636082	-2.92321439	0.003464379	0.035333836	97.2159178	146.9592895	84.20688697	63.5854559	137.65748	26.8214347	35.25941425	15.37993094	37.9027162	60.66922833	1.358888937	2.515658689	13.75025656	0	33.60836193	1.870890119	37.85797741	1.927038245	0.814741023	0	4.251165585	0	16.2934023	0	0
TRINITY_DN8207_c0_g1	XP_046553764.1 centromere protein X-like isoform X1 [Haliotis rubra]	19.16669741	2.817753682	0.6218519	2.923129578	0.003465323	0.035333836	0	13.35993541	8.420688697	3.179272795	10.70669289	2.438312245	2.51852959	0	0	6.635696848	8.6968892	37.2317486	3.666735082	31.49301924	14.93704975	29.56006388	16.13079038	44.32187965	28.51593579	42.74109564	53.84809741	68.56476555	7.332031034	11.69271072	33.17549476
TRINITY_DN5959_c0_g1	XP_046570297.1 uncharacterized protein LOC124278597 [Haliotis rubra]	29.43749847	-3.742668555	0.938464975	-2.922504972	0.003472281	0.035393425	77.0390292	86.83958016	48.65286802	82.66109267	115.4793305	31.69805919	35.25941425	30.75986189	59.56141117	28.43870078	6.250889112	18.11274256	35.75066705	1.312209135	20.16501716	0	31.60318114	1.927038245	2.444223068	0	5.66822078	0	15.47873218	0.835193623	0
TRINITY_DN27034_c0_g1	#N/A	8.797178252	-3.209338129	0.756392498	-2.920888472	0.003490348	0.035566171	9.171313	0	3.74252831	15.89636398	2.294291334	36.57468368	26.44456069	27.6838757	37.9027162	5.687740156	3.26133345	1.509395213	2.750051312	9.185463945	7.468524873	1.496712095	5.596396661	4.817595614	8.147410226	1.709643826	2.361758658	1.318553184	4.073350575	0.835193623	0
TRINITY_DN3007_c0_g1	#N/A	324.1489225	-3.196461181	0.752017661	-2.920757445	0.003491816	0.035569723	1069.375096	554.4373195	781.2527846	780.5114712	1008.723423	473.0325756	605.7063663	338.3584808	801.3717139	551.7107951	11.41466707	49.30691031	306.1723794	14.43430048	80.66006863	9.354450594	232.0858615	25.05149719	24.44223068	6.838575303	100.6109189	6.592765918	231.3663126	23.38542145	17.52667648
TRINITY_DN3210_c1_g1	XP_046561630.1 growth hormone-inducible transmembrane protein-like isoform X2 [Haliotis rubra]	73.96238586	2.2265586	0.419968379	2.920597507	0.003493609	0.03557658	36.685252	6.679967705	52.39539633	17.48600037	39.00295267	31.69805919	32.74088466	9.227958566	5.414673743	23.69891732	101.9166703	68.92904808	26.58382935	83.98138464	48.54541168	195.3209284	58.59756504	141.637311	53.77290749	169.6821497	117.6155812	212.2870626	77.39366092	159.521982	78.24409141
TRINITY_DN31622_c0_g1	#N/A	9.637511352	2.702328059	0.583278588	2.918550573	0.003516628	0.035799524	3.6685252	0	2.806896232	1.589636398	3.82381889	0	3.777794384	0	10.82934749	2.843870078	12.23000044	4.52818564	2.750051312	0	3.734262437	15.715477	7.571595482	31.79613105	13.85059738	23.93501356	12.28114502	36.91948914	10.59071149	22.55022783	13.14500736
TRINITY_DN8232_c0_g2	#N/A	2132.936884	3.057680931	0.705146336	2.918090653	0.003521819	0.035824098	931.8054008	875.0757693	973.9929926	770.9736528	765.5285417	563.2501287	285.8531084	270.6867846	655.1755229	399.0897676	2749.575876	284.7725636	297.9222254	182.3970698	120.2432505	2270.512248	5947.652851	458.6351024	7178.68315	321.8404502	2537.945854	287.444594	6211.044956	6957.162881	11026.15736
TRINITY_DN4288_c3_g1	#N/A	4.496245586	3.844426642	0.974767329	2.918057015	0.003522199	0.035824098	0	0	0.935632077	1.589636398	0	0	1.259264795	0	0	0.947956693	4.620222387	2.515658689	1.833367541	1.312209135	0.746852487	6.735204428	18.1059892	0.963519123	13.03585636	3.419287652	1.417055195	0	26.88411379	4.175968116	21.90834559
TRINITY_DN18019_c0_g1	XP_046569283.1 uncharacterized protein LOC124277603 [Haliotis rubra]	3.829307851	3.415945697	0.827935235	2.918037059	0.003522425	0.035824098	1.8342626	0	1.871264155	0	0	0	0	0	0	0.947956693	3.533111237	8.050107805	1.833367541	2.62441827	2.240557462	9.354450594	1.316799214	15.41630596	1.629482045	5.128931477	5.195869049	7.911319102	3.25868046	11.69271072	11.89310189
TRINITY_DN10274_c2_g1	XP_046557944.1 uncharacterized protein LOC124267114 [Haliotis rubra]	6.496949927	3.120030726	0.726561983	2.917893828	0.003524043	0.035829088	1.8342626	0	0.935632077	1.589636398	0	4.876624491	0	0	0	0.947956693	4.076666812	19.62213778	2.750051312	17.05871875	15.68390223	11.97369676	5.596396661	8.671672105	4.073705113	17.09643826	11.80879329	11.86697865	6.517360919	4.175968116	11.26714916
TRINITY_DN61191_c0_g1	XP_046564857.1 LOW QUALITY PROTEIN: partitioning defective 3 homolog [Haliotis rubra]	73.25382029	-5.665574532	1.599243451	-2.917363537	0.003530041	0.035868036	119.227069	53.43974164	460.3309821	1.589636398	529.2165343	182.8734184	143.5561866	0	0	227.5096062	2.717777875	0.503131738	0.916683771	7.87325481	0	0.374178024	0	83.82616368	0.814741023	0	15.11525541	0	0	0.835193623	0.625952731
TRINITY_DN6412_c2_g1	XP_046558914.1 zinc metalloproteinase nas-15-like isoform X1 [Haliotis rubra]	20.89459336	-3.443008507	0.837405148	-2.91735549	0.003530132	0.035868036	20.1768886	26.71987082	59.88045295	77.89218348	63.47539357	21.94481021	42.81500302	39.98782045	16.24402123	61.61718502	2.989555662	5.031317378	37.58403459	1.312209135	8.215377361	1.122534071	7.242395679	3.854076491	4.073705113	0	0.944703463	1.318553184	17.92274253	0	0
TRINITY_DN7443_c0_g2	#N/A	2.993302934	-3.532255408	0.868176864	-2.916750622	0.003536984	0.035926173	7.3370504	0	6.549424542	11.12745478	7.647637779	2.438312245	5.037059179	6.151972377	5.414673743	7.583653541	0.543555575	0.503131738	1.833367541	1.312209135	0.746852487	0.374178024	3.621197839	0.963519123	1.629482045	1.282232869	1.417055195	1.318553184	0	0	0
TRINITY_DN18943_c0_g1	XP_046574521.1 SPARC-like [Haliotis rubra]	105.1914018	-2.913870192	0.656263086	-2.916315474	0.003541922	0.035964824	284.310703	300.5985467	247.0068684	209.8320045	346.4379914	151.1753592	80.59294687	113.811489	330.2950983	209.4984291	3.533111237	9.559503019	130.1690954	9.185463945	9.709082336	13.84458688	17.77678939	1.927038245	8.147410226	2.564465739	18.42171754	3.955659551	28.51345402	25.0558087	73.86242229
TRINITY_DN14093_c0_g1	XP_046556062.1 serine/threonine-protein kinase 36-like [Haliotis rubra]	2.72057621	-3.734805752	0.938128379	-2.91517218	0.003554924	0.036085314	7.3370504	6.679967705	11.22758493	1.589636398	3.82381889	9.753248981	3.777794384	6.151972377	5.414673743	5.687740156	0.543555575	1.006263476	0	0	0.746852487	0.374178024	0.987599411	0	0	0.427410956	0	0	0.814670115	1.670387246	0
TRINITY_DN20509_c0_g1	XP_046548060.1 multidrug resistance-associated protein 1-like [Haliotis rubra]	4.963085718	-4.055911563	1.048382502	-2.914882266	0.003558227	0.036107315	18.342626	26.71987082	27.13333024	7.948181988	16.82480311	0	5.037059179	0	10.82934749	3.791826771	0	1.006263476	0	0	0	0	1.316799214	1.927038245	0	0	0.944703463	0	1.62934023	0	0.625952731
TRINITY_DN2125_c5_g1	KAI8727595.1 translation initiation factor IF-2 [Biomphalaria glabrata]	2844.743279	-3.141551506	0.734757356	-2.91463772	0.003561017	0.036124079	3657.519624	2110.869795	1047.907927	2063.348044	1089.02362	18631.14387	2795.567844	10169.21034	11446.62029	3216.417058	91.3173366	280.7475097	2414.545052	1158.680666	1079.201844	136.5749787	1259.518449	4615.256598	361.745014	307.7358886	570.1285402	752.8938679	1108.766026	275.6138956	478.2278867
TRINITY_DN7142_c0_g1	XP_046553546.1 arylsulfatase B-like [Haliotis rubra]	17.25154432	-3.358733156	0.809511951	-2.913771875	0.003570907	0.036212854	62.3649284	33.39983852	46.78160387	39.74090994	96.36023602	17.06818572	23.9260311	9.227958566	21.65869497	18.95913385	4.076666812	3.521922165	2.750051312	0	8.215377361	0.374178024	21.06878743	2.890557368	0.814741023	0.427410956	6.612924244	0	8.961371264	0.835193623	1.251905463
TRINITY_DN58797_c0_g1	#N/A	20.62250862	-2.840160859	0.631578509	-2.913590051	0.003572988	0.036222388	27.513939	13.35993541	14.97011324	31.79272795	18.35433067	51.20455715	28.96309028	61.51972377	64.97608491	18.95913385	3.804889025	19.62213778	37.58403459	23.61976443	20.91186965	1.496712095	3.950397643	32.75965017	4.073705113	13.67715061	9.447034634	6.592765918	2.444010345	0.835193623	3.129763656
TRINITY_DN51628_c0_g1	#N/A	5.237460496	-4.410791522	1.171408491	-2.911701211	0.003594663	0.036430505	12.8398382	0	9.356320774	20.66527317	6.882874001	31.69805919	6.296323974	6.151972377	16.24402123	7.583653541	0	1.006263476	7.333470165	0	0	0	2.304398625	0	0	0	0.944703463	0	1.62934023	0	0
TRINITY_DN8032_c0_g1	XP_046544300.1 protein-glucosylgalactosylhydroxylysine glucosidase-like [Haliotis rubra]	11.82091101	-3.000090893	0.686967135	-2.911479736	0.003597212	0.036441203	56.8621406	26.71987082	31.81149063	36.56163714	17.58956689	19.50649796	2.51852959	6.151972377	37.9027162	15.16730708	1.902444512	1.006263476	6.416786394	5.24883654	0	0.748356048	3.291998036	0.963519123	8.147410226	1.709643826	1.889406927	0	6.517360919	5.011161739	1.877858194
TRINITY_DN6759_c1_g1	#N/A	10.87547896	-2.995715603	0.685480722	-2.911410254	0.003598013	0.036441203	34.8509894	33.39983852	25.26206609	38.15127354	22.94291334	12.19156123	17.62970713	18.45591713	16.24402123	12.323437	0.543555575	1.509395213	12.83357279	0	0.746852487	0.748356048	4.279597447	1.927038245	4.073705113	0	5.66822078	1.318553184	4.073350575	0.835193623	1.877858194
TRINITY_DN1167_c0_g1	XP_046545707.1 cyclin-dependent kinase 7-like [Haliotis rubra]	31.99478864	2.143733592	0.393058259	2.909832238	0.003616228	0.036614021	9.171313	6.679967705	28.06896232	11.12745478	20.648622	4.876624491	7.555588769	3.075986189	10.82934749	7.583653541	28.53666769	51.822569	9.166837706	31.49301924	39.58318183	58.37177171	38.51637702	48.17595614	40.73705113	73.94209546	46.76282144	69.88331873	39.91883563	62.63952174	50.70217123
TRINITY_DN7299_c0_g1	#N/A	31.63407426	2.566326876	0.538309968	2.909711817	0.003617622	0.036616461	5.5027878	6.679967705	14.03448116	12.71709118	7.647637779	19.50649796	8.814853563	18.45591713	27.07336871	8.531610234	25.27533424	15.09395213	6.416786394	7.87325481	10.45593482	51.26238925	68.80275895	13.48926772	79.02987919	20.51572591	19.366421	18.45974457	72.50564023	54.28758551	199.0529685
TRINITY_DN59890_c0_g1	#N/A	3.247646281	-4.094261181	1.063550478	-2.909369367	0.003621587	0.036644924	1.8342626	0	23.39080193	3.179272795	14.53051178	2.438312245	7.555588769	3.075986189	0	7.583653541	1.358888937	0.503131738	0.916683771	1.312209135	1.493704975	0.374178024	1.316799214	6.744633859	0.814741023	0.854821913	0.472351732	0	0.814670115	0	0.625952731
TRINITY_DN2932_c1_g2	XP_046553487.1 transforming growth factor-beta-induced protein ig-h3-like [Haliotis rubra]	464.6275219	-3.77764947	0.954998077	-2.908539332	0.003631215	0.036722498	1643.49929	834.9959631	1283.68721	1236.737117	1280.979328	838.7794124	1417.932159	347.5864393	666.0048704	629.4432439	36.69000131	30.18790427	187.920173	9.185463945	274.8417153	5.98684838	490.8369071	3.854076491	19.55378454	5.98375339	76.52098054	6.592765918	283.5052	2.50558087	1.877858194
TRINITY_DN46751_c0_g1	XP_046565975.1 universal stress protein in QAH/OAS sulfhydrylase 3'region-like [Haliotis rubra]	6.468965456	-4.875143864	1.332347134	-2.908509176	0.003631565	0.036722498	86.2103422	0	9.356320774	15.89636398	1.529527556	9.753248981	5.037059179	12.30394475	0	7.583653541	0.271777787	0.503131738	10.08352148	0	0	0	0	0.963519123	0	0	1.417055195	0	0.814670115	0	0
TRINITY_DN24261_c0_g1	XP_046547862.1 uncharacterized protein LOC124257769 isoform X4 [Haliotis rubra]	7.111528773	-4.059832892	1.052216612	-2.907987631	0.003637627	0.036772095	38.5195146	20.03990311	17.77700947	7.948181988	28.29625978	2.438312245	25.1852959	3.075986189	5.414673743	8.531610234	1.358888937	0.503131738	1.833367541	0	4.481114924	0	6.254796268	0	0.814741023	0.427410956	0	0	4.888020689	0	0
TRINITY_DN1147_c0_g1	XP_046566648.1 uncharacterized protein LOC124275204 [Haliotis rubra]	119.0546019	-3.764052748	0.950862217	-2.906890925	0.003650405	0.036889521	583.2955068	233.7988697	274.1401987	279.776006	425.2086605	117.0389878	280.8160492	135.3433923	157.0255385	130.8180236	22.55755636	22.6409282	53.16765869	1.312209135	55.26708406	1.496712095	99.74754049	1.927038245	4.073705113	0.854821913	31.17521429	1.318553184	62.72959885	0.835193623	0
TRINITY_DN17221_c0_g1	XP_046544042.1 ubiquitin carboxyl-terminal hydrolase 8-like [Haliotis rubra]	47.64938112	-2.149469044	0.395464158	-2.906632672	0.003653419	0.036908248	75.2047666	153.6392572	55.20229257	100.147093	51.23917312	102.4091143	36.51867905	76.89965472	135.3668436	49.29374802	12.50177822	21.63466473	64.16786394	35.42964664	46.30485422	9.354450594	13.16799214	19.27038245	23.62748965	17.52384921	14.17055195	30.32672322	23.62543333	6.681548985	17.52667648
TRINITY_DN1957_c6_g1	XP_046584629.1 protein wech-like isoform X3 [Haliotis rubra]	16.62513429	-2.744562225	0.600278001	-2.906257139	0.003657807	0.036940534	25.6796764	20.03990311	17.77700947	47.68909193	22.17814956	51.20455715	26.44456069	43.06380664	37.9027162	41.71009448	3.26133345	3.018790427	20.16704295	3.936627405	7.468524873	2.245068143	12.18039273	1.927038245	2.444223068	1.282232869	8.029979439	0	12.22005172	2.50558087	1.251905463
TRINITY_DN260_c0_g1	XP_046573589.1 uncharacterized protein LOC124281682 [Haliotis rubra]	513.2748377	-3.532369319	0.871390917	-2.906123151	0.003659374	0.036940534	1463.741555	948.5554141	1090.01137	859.9932911	1735.249012	885.1073451	624.5953382	716.704782	898.8358413	939.4250824	218.7811189	124.2735392	604.0946048	15.74650962	852.9055405	5.238492333	347.6349926	31.79613105	18.73904352	11.54009582	103.4450292	3.955659551	317.7213448	12.52790435	1.251905463
TRINITY_DN21871_c0_g2	#N/A	10.85025083	-3.247402082	0.773349987	-2.906060798	0.003660103	0.036940534	25.6796764	33.39983852	28.06896232	9.537818385	20.648622	14.62987347	39.03720864	12.30394475	21.65869497	9.479566926	2.717777875	4.025053903	18.33367541	1.312209135	8.962229848	0.748356048	7.242395679	2.890557368	0	0	4.251165585	0	5.702690804	0	0.625952731
TRINITY_DN3401_c3_g1	XP_046544349.1 interferon regulatory factor 1-like isoform X2 [Haliotis rubra]	7.41003664	-3.813086341	0.968298075	-2.905186341	0.003670345	0.037032139	5.5027878	0	1.871264155	3.179272795	3.059055112	41.45130817	26.44456069	33.83584808	5.414673743	21.80300393	0.543555575	1.509395213	9.166837706	10.49767308	0.746852487	2.99342419	2.304398625	0	7.332669203	2.991876695	1.889406927	0	0	0.835193623	1.877858194
TRINITY_DN19234_c0_g1	XP_046566074.1 LOW QUALITY PROTEIN: histone-lysine N-methyltransferase PRDM9-like [Haliotis rubra]	4.128192127	4.028368278	1.042443569	2.905066871	0.003671746	0.037034517	0	0	1.871264155	0	0	0	0	0	0	0	2.717777875	10.06263476	0	3.936627405	1.493704975	14.59294293	1.645999018	8.671672105	0.814741023	13.67715061	3.778813854	18.45974457	0.814670115	15.03348522	5.633574581
TRINITY_DN13755_c0_g2	#N/A	4.641027416	-3.490193244	0.857530273	-2.903912926	0.003685306	0.037159491	3.6685252	20.03990311	5.613792464	12.71709118	6.882874001	9.753248981	2.51852959	3.075986189	27.07336871	2.843870078	1.630666725	1.509395213	0.916683771	2.62441827	3.734262437	0	1.645999018	3.854076491	1.629482045	1.282232869	0.944703463	0	0.814670115	0	1.251905463
TRINITY_DN7614_c1_g1	#N/A	3.59106537	-3.690622093	0.926664098	-2.90355707	0.003689497	0.037189945	3.6685252	0	13.09884908	6.35854559	12.23622045	2.438312245	3.777794384	9.227958566	16.24402123	1.895913385	1.358888937	5.031317378	4.583418853	0	1.493704975	0.748356048	1.975198822	1.927038245	0.814741023	0.854821913	1.417055195	0	0	0	0.625952731
TRINITY_DN25701_c0_g1	XP_046567301.1 opioid growth factor receptor-like protein 1 isoform X2 [Haliotis rubra]	1.434290925	-4.336899915	1.149514477	-2.902877678	0.00369751	0.037258895	1.8342626	0	2.806896232	1.589636398	1.529527556	2.438312245	2.51852959	6.151972377	5.414673743	4.739783463	0.271777787	0	1.833367541	1.312209135	2.240557462	0.748356048	0	0	0	0.427410956	0	0	0	0	0
TRINITY_DN9639_c0_g1	#N/A	12.61168391	-4.562453063	1.227268111	-2.902750451	0.003699013	0.037262216	91.71313	26.71987082	10.29195285	23.84454596	68.06397624	4.876624491	17.62970713	18.45591713	0	12.323437	0	2.515658689	9.166837706	0	8.962229848	0	14.48479136	0	0.814741023	0	3.778813854	0	0.814670115	0.835193623	0
TRINITY_DN43_c0_g1	XP_046579118.1 vitelline envelope sperm lysin receptor-like [Haliotis rubra]	780.2443464	-4.327896313	1.146693614	-2.902166954	0.00370591	0.037319862	1406.879414	701.396609	6283.705032	42.92018273	5175.921249	1601.971145	1061.560222	6.151972377	27.07336871	1866.526728	48.92000175	15.09395213	6.416786394	70.85929329	6.721672386	4.864314309	6.583996072	702.4054405	12.22111534	5.98375339	390.6348821	6.592765918	8.146701149	40.92448754	5.633574581
TRINITY_DN2808_c1_g2	#N/A	1.640892732	3.756471642	0.949871259	2.901942358	0.003708568	0.037334795	0	0	0	0	0	0	0	0	0	0	1.358888937	0.503131738	0	0	1.493704975	2.245068143	2.633598429	4.817595614	0	3.419287652	1.417055195	7.911319102	8.961371264	2.50558087	3.755716388
TRINITY_DN505_c0_g1	XP_046582696.1 uncharacterized protein LOC124290053 [Haliotis rubra]	607.8244422	-3.660128096	0.916721435	-2.901784549	0.003710436	0.037339691	1252.801356	1429.513089	1443.680295	1328.936028	3282.366135	414.5130817	517.5578307	587.513362	1359.083109	562.1383187	69.5751136	260.6222402	1024.852456	9.185463945	561.6330705	11.59951874	526.3904859	33.7231693	25.2569717	13.24973965	116.6708777	7.911319102	339.7174379	15.86867884	1.251905463
TRINITY_DN2480_c0_g2	XP_046582983.1 FACT complex subunit SSRP1-like [Haliotis rubra]	78.66738224	-2.412122505	0.486653044	-2.901702812	0.003711404	0.037339691	139.4039576	146.9592895	245.1356043	89.01963826	299.0226372	209.6948531	68.00029892	58.44373759	43.31738994	173.4760748	15.2195561	34.21295817	59.58444509	73.48371156	46.30485422	10.85116269	14.48479136	53.95707087	25.2569717	20.94313687	29.28580737	44.83080824	22.81076322	4.175968116	38.80906934
TRINITY_DN33902_c0_g1	XP_046554159.1 uncharacterized protein LOC124263536, partial [Haliotis rubra]	88.43886912	-3.442595292	0.842984774	-2.897555646	0.00376083	0.037824975	350.3441566	60.11970934	159.0574532	217.7801865	374.7342512	121.9156123	168.7414825	70.74768234	119.1228223	208.5504724	12.50177822	28.17537732	91.66837706	2.62441827	45.55800173	1.496712095	79.33715266	0.963519123	10.59163329	1.709643826	13.22584849	2.637106367	64.35893908	2.50558087	2.503810925
TRINITY_DN4237_c0_g1	#N/A	17.29717343	2.271785436	0.439226943	2.895508704	0.003785445	0.038049809	7.3370504	0	14.03448116	9.537818385	9.941929113	12.19156123	1.259264795	3.075986189	0	4.739783463	13.0453338	29.18164079	5.500102624	17.05871875	9.709082336	32.92766609	10.86359352	26.97853544	21.18326659	27.78171217	29.7581591	52.74212735	39.10416552	27.56138956	26.91596744
TRINITY_DN62160_c0_g1	XP_046584787.1 transmembrane protease serine 9-like [Haliotis rubra]	3.860652106	-4.3113199	1.143609986	-2.895497539	0.00378558	0.038049809	5.5027878	6.679967705	22.45516986	7.948181988	23.70767712	9.753248981	0	0	5.414673743	5.687740156	0.271777787	0	1.833367541	0	2.240557462	0	0.987599411	0.963519123	0.814741023	0	0	0	1.62934023	0	0.625952731
TRINITY_DN61700_c0_g1	XP_046333335.1 RNA-binding protein Pasilla-like isoform X3 [Haliotis rufescens]	4.428645691	-4.312686921	1.144297129	-2.894953449	0.003792148	0.038103291	0	13.35993541	2.806896232	0	9.941929113	12.19156123	8.814853563	12.30394475	16.24402123	12.323437	0.271777787	0	11.91688902	1.312209135	2.240557462	1.122534071	0.658399607	0.963519123	1.629482045	0.854821913	0.944703463	0	0.814670115	0	0
TRINITY_DN18916_c0_g1	XP_046566409.1 uncharacterized protein LOC124275011 isoform X6 [Haliotis rubra]	4.065491773	3.60499025	0.899868021	2.894858121	0.003793299	0.038103291	1.8342626	0	1.871264155	0	0	0	0	0	0	0	5.979111325	8.050107805	0	2.62441827	2.240557462	13.84458688	3.621197839	0.963519123	12.22111534	9.830451998	3.306462122	5.274212735	3.25868046	14.19829159	12.51905463
TRINITY_DN26721_c0_g1	XP_046551449.1 uncharacterized protein LOC124261163 [Haliotis rubra]	17.32775889	-3.587591842	0.89399856	-2.894402696	0.003798806	0.038146547	55.027878	6.679967705	59.88045295	65.1750923	46.65059045	24.38312245	13.85191274	6.151972377	43.31738994	40.76213778	2.1742223	7.04384433	23.83377804	1.312209135	11.20278731	0	9.875994108	0	0	1.282232869	8.029979439	0	4.888020689	1.670387246	0
TRINITY_DN35615_c0_g1	#N/A	28.42623935	2.914552931	0.661588556	2.893872504	0.003805226	0.038198942	3.6685252	0	29.0045944	6.35854559	15.29527556	4.876624491	2.51852959	0	0	0.947956693	18.75266734	70.4384433	8.250153935	17.05871875	12.69649228	26.56663969	44.77117329	35.65020754	74.14143305	62.40199964	34.95402815	22.41540412	53.76822758	48.44123014	117.6791135
TRINITY_DN3212_c0_g2	XP_046579659.1 uncharacterized protein LOC124287202 isoform X2 [Haliotis rubra]	4.88311411	3.565357186	0.886629958	2.893379772	0.003811202	0.038236687	0	0	0	0	0	0	2.51852959	0	0	0.947956693	2.1742223	4.52818564	3.666735082	14.43430048	11.9496398	14.96712095	1.316799214	6.744633859	3.25896409	16.24161634	4.251165585	18.45974457	3.25868046	8.351936232	5.00762185
TRINITY_DN28093_c0_g1	#N/A	4.041557443	-4.345000836	1.156094032	-2.893363987	0.003811393	0.038236687	14.6741008	0	6.549424542	22.25490957	6.118110223	2.438312245	3.777794384	24.60788951	5.414673743	0.947956693	0.271777787	0.503131738	7.333470165	1.312209135	0	0	0.329199804	0.963519123	1.629482045	0	0.472351732	0	0.814670115	0	0.625952731
TRINITY_DN3283_c1_g2	#N/A	33.36376827	1.990992447	0.342518931	2.893248687	0.003812793	0.038238653	16.5083634	13.35993541	27.13333024	17.48600037	21.41338578	9.753248981	11.33338315	6.151972377	5.414673743	9.479566926	42.39733485	42.26306598	9.166837706	35.42964664	37.34262437	52.0107453	34.89517918	52.99355175	34.21912295	54.28119147	56.6822078	96.25438241	44.80685632	50.11161739	53.20598216
TRINITY_DN6393_c0_g2	XP_046560137.1 monocarboxylate transporter 5-like [Haliotis rubra]	5.118517046	3.812883582	0.972316537	2.892971038	0.003816165	0.038260394	1.8342626	0	0	0	1.529527556	0	0	0	0	0.947956693	2.1742223	6.037580854	1.833367541	2.62441827	1.493704975	5.238492333	19.42278841	0	30.14541783	3.846698608	2.361758658	3.955659551	5.702690804	7.516742609	31.29763656
TRINITY_DN5884_c0_g2	XP_046544125.1 neuroendocrine convertase 1-like isoform X1 [Haliotis rubra]	156.9156887	-3.328167728	0.804924328	-2.892405718	0.003823039	0.038317223	550.27878	300.5985467	347.1195007	329.0547343	543.7470461	204.8182286	274.5197253	233.7749503	200.3429285	333.6807558	20.92688964	51.31943726	143.919352	2.62441827	82.15377361	3.367602214	111.2695336	8.671672105	10.59163329	5.128931477	41.56695239	3.955659551	114.8684862	3.340774493	1.251905463
TRINITY_DN6669_c1_g1	XP_046582535.1 uncharacterized protein LOC124289904 [Haliotis rubra]	1.686153879	3.75891852	0.954168586	2.891437174	0.003834843	0.038411878	0	0	0	0	0	0	1.259264795	0	0	0	2.989555662	0	0	0	1.493704975	2.245068143	1.316799214	1.927038245	0	1.282232869	2.83411039	6.592765918	9.776041379	6.681548985	3.755716388
TRINITY_DN59542_c0_g1	XP_046559005.1 isopullulanase-like [Haliotis rubra]	8.291755191	-4.517891806	1.216660583	-2.89143238	0.003834901	0.038411878	11.0055756	46.75977393	6.549424542	33.38236435	24.47244089	4.876624491	1.259264795	21.53190332	5.414673743	37.91826771	0	0	5.500102624	0	0	0	4.60879725	0	0	0	0.944703463	0	2.444010345	0	0.625952731
TRINITY_DN31425_c0_g1	#N/A	9.34372701	2.382766193	0.478249892	2.891304767	0.003836459	0.03841537	7.3370504	0	2.806896232	3.179272795	4.588582668	4.876624491	0	3.075986189	5.414673743	1.895913385	7.60977805	11.06889823	9.166837706	5.24883654	2.987409949	16.08965502	9.875994108	13.48926772	15.48007943	22.22536974	8.029979439	27.68961686	12.22005172	14.19829159	25.03810925
TRINITY_DN9411_c1_g1	XP_046561151.1 LOW QUALITY PROTEIN: centrosomal protein of 83 kDa-like [Haliotis rubra]	2.67920041	3.68129974	0.9274498	2.891045681	0.003839623	0.038430186	0	0	0	0	0	0	1.259264795	0	0	0	4.620222387	2.012526951	0	10.49767308	6.721672386	4.864314309	1.645999018	3.854076491	0	3.419287652	1.889406927	5.274212735	6.517360919	10.02232348	4.381669119
TRINITY_DN63_c0_g1	XP_046560736.1 uncharacterized protein LOC124269751 [Haliotis rubra]	28.04852948	-6.005571352	1.731441139	-2.890985571	0.003840358	0.038430186	45.856565	13.35993541	255.4275571	1.589636398	230.1938972	12.19156123	12.59264795	0	0	67.30492518	0.815333362	0.503131738	0	0	0.746852487	0	0	55.88410912	0	0	3.306462122	0	0.814670115	0	0.625952731
TRINITY_DN10390_c0_g1	XP_046546965.1 uncharacterized protein LOC124257036 [Haliotis rubra]	22.95169624	-3.318455909	0.80247534	-2.889130411	0.003863088	0.038645479	47.6908276	33.39983852	56.13792464	73.12327429	86.41830691	60.95780613	21.40750151	39.98782045	59.56141117	18.01117716	3.533111237	9.559503019	11.91688902	0	17.17760721	0.374178024	4.60879725	3.854076491	0.814741023	0.427410956	2.83411039	0	21.9960931	0	0
TRINITY_DN3975_c0_g1	XP_046577445.1 LOW QUALITY PROTEIN: probable uridine nucleosidase 2 [Haliotis rubra]	3.009192121	3.943162908	1.018757867	2.888971956	0.003865035	0.038652787	0	0	0	0	0	0	1.259264795	0	0	0	0.815333362	1.006263476	2.750051312	1.312209135	1.493704975	5.238492333	10.53439371	0.963519123	13.03585636	3.419287652	0.944703463	1.318553184	15.47873218	15.03348522	0.625952731
TRINITY_DN8695_c4_g1	XP_046575297.1 dnaJ homolog subfamily C member 9-like [Haliotis rubra]	2.989055516	4.225203269	1.116482718	2.888717592	0.003868163	0.038671893	0	0	0	0	0	0	0	0	0	0	2.1742223	6.540712592	0	3.936627405	6.721672386	4.864314309	0	9.635191227	0	7.26598626	3.778813854	14.50408502	5.702690804	5.846355362	3.755716388
TRINITY_DN222_c5_g1	XP_046553814.1 vitelline envelope sperm lysin receptor-like isoform X1 [Haliotis rubra]	77.40864288	-5.378301526	1.515713449	-2.888607692	0.003869515	0.03867324	113.7242812	20.03990311	637.1654447	1.589636398	479.5068888	119.4773	162.4451585	0	10.82934749	289.1267913	3.26133345	0	0.916683771	9.185463945	0	0	1.316799214	61.66522386	3.25896409	0	17.9493658	0	0	2.50558087	1.251905463
TRINITY_DN16309_c1_g2	#N/A	4.788745744	3.501900996	0.866337251	2.887906521	0.003878151	0.038747364	0	0	1.871264155	0	0.764763778	0	1.259264795	0	0	0	4.076666812	16.60334735	0.916683771	7.87325481	8.962229848	10.47698467	2.633598429	7.708152982	0.814741023	14.10456156	9.919386366	9.229872286	1.62934023	13.36309797	7.511432775
TRINITY_DN1952_c3_g1	XP_046584736.1 uncharacterized protein LOC124291713 [Haliotis rubra]	115.1577088	1.923116826	0.319673517	2.887686272	0.003880867	0.038762314	55.027878	53.43974164	54.26666049	42.92018273	74.94685024	43.88962042	28.96309028	39.98782045	37.9027162	54.98148817	141.0526717	142.8894135	54.08434247	122.0354496	113.5215781	218.1457878	78.67875306	204.266054	86.36254839	294.9135599	148.3184438	307.2228918	141.7526	150.3348522	189.0377248
TRINITY_DN6357_c2_g1	XP_046561856.1 mannan-binding lectin serine protease 1-like [Haliotis rubra]	3.500895817	-3.793141445	0.967612456	-2.886632377	0.003893889	0.038880152	1.8342626	0	8.420688697	7.948181988	0.764763778	2.438312245	12.59264795	12.30394475	10.82934749	17.06322047	0.815333362	1.509395213	1.833367541	1.312209135	0.746852487	0	1.316799214	0.963519123	2.444223068	0	0.944703463	0	0.814670115	0	0.625952731
TRINITY_DN11465_c1_g1	MCG8046600.1 reverse transcriptase family protein [Candidatus Thiodiazotropha taylori]	70.40829903	-4.209421626	1.112092674	-2.885930013	0.003902589	0.038954781	3.6685252	0	0.935632077	394.2298266	364.0275583	119.4773	2.51852959	0	611.8581329	120.3905	3.804889025	7.04384433	55.00102624	1.312209135	5.227967411	1.122534071	8.888394697	3.854076491	8.147410226	5.556342434	27.39640044	2.637106367	1.62934023	5.846355362	5.633574581
TRINITY_DN27684_c2_g1	#N/A	8.26836039	-2.76420059	0.611480757	-2.88512855	0.003912539	0.039041827	33.0167268	20.03990311	30.87585855	34.97200075	12.23622045	17.06818572	1.259264795	3.075986189	16.24402123	4.739783463	1.630666725	1.006263476	3.666735082	1.312209135	0.746852487	2.245068143	3.291998036	1.927038245	3.25896409	1.709643826	2.361758658	1.318553184	2.444010345	2.50558087	3.755716388
TRINITY_DN11010_c0_g1	#N/A	18.95466719	-2.580234056	0.547826365	-2.884552767	0.003919701	0.039101014	33.0167268	113.559451	14.97011324	23.84454596	17.58956689	36.57468368	17.62970713	36.91183426	75.8054324	23.69891732	2.717777875	4.52818564	8.250153935	2.62441827	8.962229848	1.122534071	2.304398625	8.671672105	9.776892271	1.709643826	8.502331171	3.955659551	7.332031034	1.670387246	8.137385506
TRINITY_DN6547_c0_g1	#N/A	4.358949203	-4.883105288	1.346346057	-2.884180681	0.003924335	0.039134959	9.171313	20.03990311	6.549424542	17.48600037	16.06003934	0	3.777794384	6.151972377	10.82934749	2.843870078	0	1.006263476	13.75025656	0	0	0	0	0	0	0	0.472351732	0	0	0.835193623	0
TRINITY_DN2850_c5_g1	#N/A	2.320153917	3.704275126	0.937732411	2.883845215	0.003928518	0.039164378	0	0	0.935632077	0	0.764763778	0	0	0	0	0	3.533111237	2.012526951	0	0	1.493704975	6.361026404	1.975198822	0	0.814741023	5.98375339	5.195869049	7.911319102	2.444010345	11.69271072	6.885480044
TRINITY_DN3473_c0_g1	#N/A	24.94435068	2.454529267	0.504426036	2.883533286	0.003932411	0.03919089	18.342626	20.03990311	10.29195285	4.768909193	8.412401557	2.438312245	5.037059179	3.075986189	0	3.791826771	7.60977805	46.79125162	9.166837706	27.55639183	13.44334477	20.57979131	30.61558173	52.99355175	87.99203044	47.01520521	27.86875217	52.74212735	54.5828977	20.87984058	47.57240758
TRINITY_DN12703_c0_g1	#N/A	2.418632067	4.392188356	1.176467612	2.883367396	0.003934483	0.039199241	0	0	0	0	0	0	0	0	0	0	0.815333362	5.534449116	0	1.312209135	1.493704975	10.47698467	2.962798232	0.963519123	0	0	7.085275975	2.637106367	6.517360919	15.03348522	5.633574581
TRINITY_DN15508_c0_g2	#N/A	116.4910503	2.09731222	0.380651688	2.88271996	0.003942578	0.039267579	45.856565	53.43974164	97.30573605	54.04763752	39.76771645	41.45130817	37.77794384	30.75986189	21.65869497	25.5948307	130.9968936	138.8643596	39.41740214	185.021488	154.5984649	201.6819548	62.21876288	217.7553217	114.8784842	245.7613	247.0399557	311.1785513	114.8684862	121.938269	178.3965284
TRINITY_DN34998_c0_g1	XP_046567891.1 TBC1 domain family member 16-like [Haliotis rubra]	93.3886717	2.248713589	0.43323903	2.88227399	0.003948163	0.039310881	22.0111512	46.75977393	29.94022648	22.25490957	23.70767712	46.32793266	41.55573823	12.30394475	75.8054324	24.64687401	76.91311386	123.7704075	50.41760738	146.9674231	117.2558405	134.3299105	40.16237604	215.8282835	46.44023829	250.8902314	147.3737403	315.1342109	92.8723931	100.2232348	130.8241208
TRINITY_DN5827_c0_g1	XP_046579085.1 netrin-1-like isoform X2 [Haliotis rubra]	60.63154013	3.090952305	0.725478376	2.882170406	0.003949461	0.039311488	33.0167268	20.03990311	19.64827363	34.97200075	19.88385823	19.50649796	1.259264795	6.151972377	5.414673743	1.895913385	52.1813352	19.11900604	13.75025656	11.80988221	8.962229848	60.61683985	162.2955032	13.48926772	301.4541783	16.6690273	42.98400758	17.14119139	148.2699609	202.9520504	282.3046818
TRINITY_DN25348_c0_g1	#N/A	44.94009648	-6.378770071	1.866553489	-2.881658684	0.00395588	0.039363049	0	821.6360277	0	112.8641842	2.294291334	0	0	0	113.7081486	0	0	0.503131738	9.166837706	15.74650962	25.39298457	0.374178024	3.621197839	8.671672105	1.629482045	1.709643826	2.361758658	1.318553184	0	0	2.503810925
TRINITY_DN14575_c0_g1	XP_046549198.1 uncharacterized protein LOC124259146 [Haliotis rubra]	2.182367629	-4.136210322	1.088413245	-2.881451816	0.003958478	0.039376565	3.6685252	6.679967705	8.420688697	7.948181988	7.647637779	2.438312245	3.777794384	0	0	7.583653541	1.358888937	1.006263476	0	0	0	0	0.987599411	0	0.814741023	1.282232869	0.944703463	0	0	0	0
TRINITY_DN6087_c0_g1	XP_046559379.1 GTPase IMAP family member 4-like isoform X3 [Haliotis rubra]	23.01211512	-2.867349506	0.648206969	-2.880792085	0.003966772	0.039446725	31.1824642	33.39983852	29.0045944	22.25490957	37.47342512	185.3117306	21.40750151	39.98782045	27.07336871	38.8662244	3.533111237	7.546976067	23.83377804	1.312209135	17.17760721	1.870890119	7.900795286	9.635191227	4.073705113	1.282232869	10.3917381	1.318553184	14.66406207	1.670387246	3.129763656
TRINITY_DN24990_c1_g1	#N/A	7.511223066	-3.793429942	0.969754242	-2.880554497	0.003969763	0.039452774	53.1936154	13.35993541	12.16321701	1.589636398	37.47342512	9.753248981	10.07411836	3.075986189	0	19.90709055	1.358888937	1.509395213	1.833367541	0	5.227967411	0	3.950397643	0	7.332669203	0.427410956	1.417055195	0	1.62934023	0	2.503810925
TRINITY_DN845_c0_g1	XP_046560755.1 mucin-5AC-like isoform X4 [Haliotis rubra]	28.24488954	-2.71517727	0.595434677	-2.88054649	0.003969864	0.039452774	66.0334536	26.71987082	64.55861334	41.33054634	107.8316927	34.13637144	70.51882851	30.75986189	54.14673743	68.25288187	8.6968892	8.553239543	26.58382935	0	9.709082336	3.741780238	21.72718704	0.963519123	15.48007943	3.419287652	7.085275975	0	17.92274253	9.187129855	8.763338238
TRINITY_DN30869_c1_g1	#N/A	1.931253286	-4.416749179	1.186560722	-2.8795401	0.003982556	0.039566537	3.6685252	13.35993541	10.29195285	1.589636398	4.588582668	2.438312245	7.555588769	0	0	1.895913385	0	0.503131738	0.916683771	0	0	0	0.658399607	0	0	0	0	0	0.814670115	0	0
TRINITY_DN15350_c0_g1	XP_046557121.1 arylsulfatase B-like [Haliotis rubra]	18.845986	-4.039031396	1.055689384	-2.878717398	0.00399296	0.039657491	34.8509894	26.71987082	30.87585855	12.71709118	107.0669289	36.57468368	28.96309028	33.83584808	75.8054324	36.02235432	0	3.521922165	8.250153935	1.312209135	8.215377361	0	13.16799214	0	0	0.427410956	1.417055195	0	11.40538161	0	0
TRINITY_DN56598_c0_g1	#N/A	51.34781533	-3.462759052	0.856211917	-2.876342882	0.004023124	0.039944595	161.4151088	220.4389343	132.859755	98.55745665	163.6594485	34.13637144	52.88912138	95.35557185	75.8054324	65.40901179	5.43555575	16.60334735	34.83398328	0	29.87409949	1.122534071	38.84557682	1.927038245	1.629482045	3.419287652	11.33644156	0	35.84548506	1.670387246	0.625952731
TRINITY_DN19909_c0_g1	XP_046542615.1 uncharacterized protein LOC124252958 [Haliotis rubra]	18.02100896	-2.833669913	0.637523678	-2.876238131	0.00402446	0.039945372	42.1880398	20.03990311	43.97470764	52.45800112	44.35629912	36.57468368	20.14823672	24.60788951	27.07336871	41.71009448	1.902444512	4.025053903	29.33388066	1.312209135	6.721672386	1.496712095	12.18039273	3.854076491	10.59163329	0.854821913	4.251165585	2.637106367	13.84939195	2.50558087	1.877858194
TRINITY_DN2859_c0_g2	XP_046543469.1 LOW QUALITY PROTEIN: nucleolar protein dao-5-like [Haliotis rubra]	48.54892588	2.694402552	0.589156282	2.875981472	0.004027734	0.039954989	3.6685252	13.35993541	4.678160387	4.768909193	9.177165335	14.62987347	15.11117754	12.30394475	21.65869497	15.16730708	44.02800157	36.22548512	55.00102624	221.7633438	181.4851544	35.54691226	5.925596465	86.71672105	14.66533841	63.68423251	49.59693183	156.9078289	71.69097011	18.37425971	57.58765128
TRINITY_DN23575_c0_g1	GFR76717.1 transposable element Tc1 transposase [Elysia marginata]	1.655596498	3.878206626	1.000805293	2.875890692	0.004028892	0.039954989	0	0	0	0	0	0	0	0	0	0	2.989555662	1.006263476	1.833367541	0	0	3.367602214	0.987599411	4.817595614	0	0.427410956	6.612924244	5.274212735	4.888020689	6.681548985	2.503810925
TRINITY_DN2478_c0_g1	#N/A	24.40975934	2.173449517	0.408033381	2.875866463	0.004029201	0.039954989	12.8398382	6.679967705	7.485056619	7.948181988	9.177165335	2.438312245	5.037059179	15.37993094	16.24402123	6.635696848	10.59933371	39.24427555	12.83357279	32.80522837	17.17760721	19.83143526	26.00678448	59.73818561	43.1812742	68.81316399	40.62224893	38.23804233	31.77213448	27.56138956	51.95407669
TRINITY_DN54921_c0_g1	XP_046547090.1 transcription factor HES-4-A-like [Haliotis rubra]	5.412970889	-2.886396859	0.656020215	-2.875516356	0.004033672	0.039986846	12.8398382	6.679967705	10.29195285	12.71709118	29.06102356	9.753248981	10.07411836	0	10.82934749	10.42752362	0.815333362	1.006263476	0	1.312209135	0.746852487	0.748356048	1.645999018	5.781114736	2.444223068	0.854821913	1.889406927	0	0.814670115	0.835193623	3.755716388
TRINITY_DN63144_c0_g1	XP_046572430.1 LOW QUALITY PROTEIN: putative G-protein coupled receptor F59B2.13 [Haliotis rubra]	3.401793851	3.625574318	0.913594306	2.873895229	0.004054434	0.040179065	0	0	0	0	0	0	0	3.075986189	0	0	2.989555662	3.521922165	1.833367541	7.87325481	3.734262437	13.09623083	2.304398625	5.781114736	1.629482045	12.39491774	2.83411039	3.955659551	0.814670115	14.19829159	5.00762185
TRINITY_DN17299_c0_g1	XP_046574151.1 peptidoglycan-recognition protein SC2-like [Haliotis rubra]	7.961736173	-3.3530068	0.818784215	-2.873781343	0.004055897	0.040179065	64.199191	20.03990311	17.77700947	20.66527317	23.70767712	2.438312245	7.555588769	6.151972377	10.82934749	2.843870078	1.08711115	2.515658689	1.833367541	0	6.721672386	0	0.329199804	0.963519123	0	0.854821913	1.889406927	0	1.62934023	5.011161739	0
TRINITY_DN9170_c1_g1	#N/A	24.35116943	-2.905968643	0.663266166	-2.873610539	0.00405809	0.040179065	23.8454138	53.43974164	16.84137739	31.79272795	21.41338578	43.88962042	40.29647343	113.811489	54.14673743	18.95913385	3.804889025	22.13779646	34.83398328	15.74650962	19.41816467	2.99342419	3.950397643	44.32187965	3.25896409	12.39491774	9.919386366	10.54842547	3.25868046	0	3.755716388
TRINITY_DN9042_c1_g1	#N/A	6.167715116	2.971147724	0.685948679	2.873608162	0.004058121	0.040179065	0	0	1.871264155	1.589636398	1.529527556	0	0	3.075986189	0	0	5.43555575	9.559503019	5.500102624	9.185463945	3.734262437	18.70890119	6.913195875	10.59871035	18.73904352	20.08831495	7.557627707	2.637106367	3.25868046	9.187129855	15.02286555
TRINITY_DN3049_c2_g1	#N/A	98.96898575	2.035111772	0.360270563	2.873151122	0.004063997	0.040224705	47.6908276	20.03990311	31.81149063	28.61345516	39.00295267	43.88962042	35.25941425	46.13979283	32.48804246	27.49074409	60.8782244	147.9207309	55.91771001	150.9040505	84.39433107	104.0214906	57.60996563	249.5514528	149.9123482	329.1064365	124.7008572	249.2065517	103.4631046	105.2343965	148.97675
TRINITY_DN28541_c0_g1	XP_046584026.1 uncharacterized protein LOC124291147 [Haliotis rubra]	12.09576734	3.072483135	0.721367919	2.872990441	0.004066064	0.040232635	1.8342626	20.03990311	2.806896232	3.179272795	2.294291334	0	1.259264795	0	0	0	19.83977849	24.65345515	5.500102624	5.24883654	4.481114924	12.72205281	37.52877761	12.5257486	52.14342544	6.411164347	12.75349676	7.911319102	9.776041379	27.56138956	31.92358929
TRINITY_DN9668_c0_g1	#N/A	5.64798334	3.724055998	0.948239509	2.872751	0.004069147	0.040250603	1.8342626	0	0.935632077	0	0.764763778	0	0	3.075986189	5.414673743	0	5.43555575	10.56576649	0	2.62441827	3.734262437	14.96712095	0.987599411	9.635191227	1.629482045	18.80608208	19.83877273	10.54842547	3.25868046	25.89100232	1.251905463
TRINITY_DN45877_c0_g1	XP_046561239.1 uncharacterized protein LOC124270245 [Haliotis rubra]	5.597621032	-4.022022951	1.052146012	-2.87224674	0.004075646	0.040302343	16.5083634	6.679967705	25.26206609	7.948181988	16.06003934	9.753248981	7.555588769	3.075986189	16.24402123	9.479566926	0.271777787	1.006263476	5.500102624	0	7.468524873	0	3.950397643	0	0	0	2.361758658	0	0.814670115	0	0
TRINITY_DN3290_c2_g1	#N/A	291.1607044	2.254341868	0.436768845	2.871866622	0.004080552	0.040338296	110.055756	60.11970934	157.186189	114.4538206	172.8366138	97.53248981	83.11147645	58.44373759	70.39075866	78.68040549	159.805339	344.6452404	98.08516345	654.7923584	274.0948629	419.8277427	146.8231124	564.6222059	241.9780837	945.4330357	550.2897674	967.8180368	224.8489517	323.2199322	359.9228205
TRINITY_DN30816_c0_g1	XP_046576746.1 uncharacterized protein LOC124284689 [Haliotis rubra]	13.84727801	-3.491637386	0.867798429	-2.871216752	0.00408895	0.040404219	66.0334536	6.679967705	42.10344348	54.04763752	45.1210629	17.06818572	34.00014946	9.227958566	16.24402123	21.80300393	2.446000087	2.012526951	2.750051312	0	2.240557462	0	8.559194893	1.927038245	0	0	3.306462122	0	9.776041379	0.835193623	0
TRINITY_DN6704_c0_g1	XP_046575775.1 cadherin-related tumor suppressor-like [Haliotis rubra]	15.69191613	-2.612512549	0.561625258	-2.871153898	0.004089764	0.040404219	49.5250902	0	73.91493411	20.66527317	43.59153534	9.753248981	31.48161987	6.151972377	27.07336871	34.12644094	2.989555662	7.546976067	10.08352148	6.561045675	1.493704975	2.245068143	10.86359352	8.671672105	13.03585636	7.693397216	7.557627707	3.955659551	1.62934023	4.175968116	7.511432775
TRINITY_DN42661_c1_g1	#N/A	4.038840235	-4.221612488	1.122230421	-2.870722826	0.004095344	0.040446778	9.171313	6.679967705	0.935632077	9.537818385	3.059055112	21.94481021	10.07411836	0	5.414673743	11.37548031	0	2.515658689	7.333470165	1.312209135	5.974819899	0.374178024	0	0.963519123	0.814741023	1.709643826	0.944703463	0	0	0.835193623	0
TRINITY_DN5845_c1_g1	XP_046557870.1 uncharacterized protein LOC124267081 isoform X2 [Haliotis rubra]	2.384884116	3.661980863	0.927440039	2.870245787	0.004101528	0.040495265	0	0	0	0	0	0	0	0	0	0	0.815333362	4.52818564	0.916683771	9.185463945	5.227967411	2.99342419	0.987599411	6.744633859	1.629482045	4.274109564	2.83411039	2.637106367	2.444010345	10.02232348	4.381669119
TRINITY_DN4377_c1_g1	#N/A	40.07892592	-2.566735047	0.545877988	-2.870119481	0.004103167	0.04049886	221.9457746	100.1995156	29.0045944	136.7087302	28.29625978	60.95780613	34.00014946	39.98782045	43.31738994	37.91826771	11.68644486	12.57829345	65.08454771	26.2441827	22.40557462	6.735204428	27.6527835	18.30686333	9.776892271	8.120808172	9.919386366	3.955659551	25.25477356	10.02232348	11.89310189
TRINITY_DN45205_c0_g1	XP_046381442.2 iduronate 2-sulfatase-like [Haliotis rufescens]	29.74803793	-3.475535998	0.862639393	-2.869722874	0.004108317	0.040532148	104.5529682	20.03990311	44.91033971	61.9958195	87.94783446	53.6428694	41.55573823	76.89965472	97.46412737	55.92944487	2.717777875	10.06263476	16.50030787	0	12.69649228	0.748356048	24.03158566	0.963519123	0.814741023	1.282232869	2.83411039	0	24.44010345	1.670387246	0
TRINITY_DN24698_c0_g1	XP_046542992.1 uncharacterized protein LOC124253292 [Haliotis rubra]	24.6195573	-3.163020166	0.753753999	-2.86966327	0.004109091	0.040532148	71.5362414	13.35993541	72.97930204	25.43418236	63.47539357	78.02599185	81.85221166	27.6838757	37.9027162	39.81418109	1.630666725	7.04384433	29.33388066	2.62441827	23.15242711	0.374178024	7.900795286	1.927038245	0.814741023	0	7.085275975	1.318553184	17.92274253	1.670387246	0.625952731
TRINITY_DN16222_c2_g1	#N/A	2.904793892	4.896224931	1.358023134	2.869041648	0.004117176	0.040599289	0	0	0	0	0	0	0	0	0	0	0.543555575	0.503131738	0	1.312209135	2.987409949	10.85116269	1.316799214	0	0	2.564465739	0	1.318553184	21.9960931	21.7150342	7.511432775
TRINITY_DN7727_c2_g1	XP_046558945.1 uncharacterized protein LOC124267985 [Haliotis rubra]	2.198979163	-4.951839879	1.377648873	-2.86853926	0.00412372	0.040651206	3.6685252	6.679967705	1.871264155	0	1.529527556	2.438312245	6.296323974	6.151972377	0	14.21935039	0	4.52818564	6.416786394	0	0.746852487	0	0	0	0	0.427410956	0	0	0	0	0
TRINITY_DN4708_c0_g1	#N/A	31.02733203	2.323969618	0.461788783	2.867045862	0.00414323	0.04083086	7.3370504	0	4.678160387	12.71709118	9.941929113	7.314936736	7.555588769	6.151972377	10.82934749	9.479566926	19.29622291	66.91652113	14.66694033	31.49301924	21.65872213	40.78540459	29.95718213	77.08152982	44.81075624	150.8760676	37.3157868	73.83897829	26.06944368	29.23177681	35.67930568
TRINITY_DN3790_c0_g1	#N/A	48.01708132	2.051907964	0.366922894	2.866836552	0.004145971	0.040841841	25.6796764	26.71987082	15.90574532	39.74090994	18.35433067	14.62987347	20.14823672	12.30394475	0	11.37548031	46.20222387	69.93531156	19.25035918	51.17615626	32.86150944	63.61026404	34.23677957	119.4763712	60.29083567	125.2314102	79.35509093	101.5285951	61.10025862	59.29874725	92.0150515
TRINITY_DN3572_c0_g2	XP_046581259.1 LOW QUALITY PROTEIN: DNA replication licensing factor mcm4-A-like [Haliotis rubra]	74.78201785	2.446303046	0.504507102	2.866764491	0.004146915	0.040841841	14.6741008	0	32.74712271	25.43418236	42.82677156	14.62987347	31.48161987	9.227958566	5.414673743	23.69891732	30.16733441	126.2860662	47.66755607	127.2842861	49.29226416	56.50088159	55.305567	188.8497481	134.4322687	258.1562177	136.0372987	251.8436581	70.06162988	41.75968116	95.77076788
TRINITY_DN3837_c0_g1	#N/A	13.37537226	2.121105677	0.39108812	2.866631887	0.004148653	0.040846294	9.171313	20.03990311	6.549424542	3.179272795	0.764763778	2.438312245	5.037059179	3.075986189	0	4.739783463	10.59933371	16.10021561	21.08372672	23.61976443	11.9496398	11.59951874	23.70238586	16.37982509	22.81274863	22.22536974	23.61758658	15.8226382	17.92274253	20.04464696	21.90834559
TRINITY_DN11100_c0_g1	XP_046580367.1 peroxisomal membrane protein PER10-like [Haliotis rubra]	2.712207715	3.974811848	1.03778566	2.866499281	0.004150391	0.040850751	0	0	0	0	0	0	0	0	0	0	5.163777962	8.050107805	0	2.62441827	4.481114924	11.59951874	1.316799214	4.817595614	0	1.709643826	4.723517317	7.911319102	1.62934023	10.02232348	3.755716388
TRINITY_DN7392_c0_g1	XP_046355933.1 serine/threonine-protein phosphatase 2A 56 kDa regulatory subunit epsilon isoform-like [Haliotis rufescens]	159.6832975	1.906351256	0.316317205	2.865323929	0.004165829	0.040989999	95.3816552	60.11970934	111.3402172	55.63727391	80.30019668	63.39611838	69.25956371	67.67169615	54.14673743	44.55396455	98.65533686	239.9938389	71.50133411	254.5685722	100.8250858	203.1786669	124.4375258	273.6394309	212.6474069	377.4038745	312.2244947	366.5577851	172.7100644	222.1615038	259.7703835
TRINITY_DN1489_c7_g2	#N/A	37.00793715	2.32603379	0.46287855	2.864755325	0.004173316	0.041050955	5.5027878	0	12.16321701	1.589636398	9.941929113	12.19156123	16.37044233	6.151972377	10.82934749	13.2713937	48.10466839	69.93531156	29.33388066	59.04941107	63.48246142	107.0149148	14.15559155	91.53431666	27.70119477	86.3370132	32.11991776	84.38740376	31.77213448	48.44123014	43.81669119
TRINITY_DN36220_c1_g1	#N/A	3.442927511	-4.234943181	1.12949693	-2.86405664	0.004182532	0.041125317	0	6.679967705	0.935632077	1.589636398	0.764763778	4.876624491	8.814853563	24.60788951	5.414673743	10.42752362	1.358888937	0.503131738	1.833367541	1.312209135	2.987409949	2.619246166	4.937997054	0.963519123	1.629482045	2.564465739	0	0	0	0	1.251905463
TRINITY_DN23982_c1_g1	#N/A	6.770050897	3.537225036	0.885906909	2.863986059	0.004183464	0.041125317	0	6.679967705	0	1.589636398	0	0	3.777794384	0	0	0.947956693	11.14288929	4.025053903	1.833367541	11.80988221	9.709082336	13.84458688	1.316799214	26.01501631	0.814741023	12.82232869	5.195869049	34.28238278	5.702690804	8.351936232	9.389290969
TRINITY_DN15618_c0_g2	XP_046377663.2 uridylate-specific endoribonuclease B-like [Haliotis rufescens]	266.3106114	-3.4963575	0.871725186	-2.863697805	0.004187273	0.041142798	1162.922488	667.9967705	544.537869	850.4554727	993.4281475	180.4351062	303.4828155	304.5226327	341.1244458	461.6549093	23.9164453	75.97289241	197.0870107	1.312209135	160.5732848	2.619246166	103.6979381	5.781114736	15.48007943	3.419287652	39.67754546	5.274212735	205.296869	3.340774493	3.755716388
TRINITY_DN63777_c0_g1	#N/A	263.3236922	-4.967335435	1.385409477	-2.863655476	0.004187832	0.041142798	759.3847164	140.2793218	1992.896325	7.948181988	1553.235233	887.5456573	357.6312017	3.075986189	5.414673743	164.9444645	7.881555837	1.509395213	2.750051312	48.55173799	1.493704975	2.245068143	0.987599411	550.1694191	0.814741023	0.854821913	76.52098054	1.318553184	0.814670115	14.19829159	0.625952731
TRINITY_DN12658_c0_g1	#N/A	24.91583753	-3.273747806	0.794061238	-2.863441378	0.004190664	0.041157886	231.1170876	13.35993541	7.485056619	69.94400149	27.53149601	26.8214347	3.777794384	15.37993094	113.7081486	51.1896614	0.815333362	10.06263476	11.00020525	0	2.240557462	1.496712095	2.633598429	2.890557368	2.444223068	0.427410956	7.557627707	1.318553184	13.84939195	3.340774493	2.503810925
TRINITY_DN12849_c0_g1	XP_046553339.1 uncharacterized protein LOC124262817 [Haliotis rubra]	13.41045427	-4.031127872	1.0586534	-2.863191929	0.004193964	0.041177576	29.3482016	13.35993541	89.82067943	25.43418236	48.18011801	12.19156123	26.44456069	9.227958566	16.24402123	19.90709055	1.630666725	3.018790427	7.333470165	0	2.240557462	0	21.39798723	0	0.814741023	0	3.778813854	0	4.888020689	0	0
TRINITY_DN11562_c0_g1	XP_046553074.1 CUB and zona pellucida-like domain-containing protein 1 isoform X1 [Haliotis rubra]	7.754742455	-3.385514218	0.833322571	-2.862654033	0.00420109	0.041234796	31.1824642	13.35993541	17.77700947	14.30672758	38.2381889	7.314936736	2.51852959	12.30394475	27.07336871	9.479566926	0.543555575	1.509395213	4.583418853	0	3.734262437	0	1.645999018	0	0	0	0.944703463	0	6.517360919	0.835193623	0
TRINITY_DN32391_c0_g1	XP_046365092.1 glutathione peroxidase-like [Haliotis rufescens]	119.7275361	-4.236309091	1.130751252	-2.86208756	0.004208606	0.041295811	687.848475	460.9177716	56.13792464	424.4329181	338.7903536	121.9156123	1.259264795	150.7233232	433.1738994	161.1526377	8.153333625	4.025053903	61.41781263	0	1.493704975	1.496712095	5.596396661	0	0	0	47.7075249	0	24.44010345	2.50558087	0
TRINITY_DN60076_c0_g1	XP_046546270.1 carbohydrate sulfotransferase 9-like isoform X2 [Haliotis rubra]	5.266410807	-5.878433182	1.704769486	-2.861638024	0.004214579	0.041341655	14.6741008	0	29.0045944	0	44.35629912	7.314936736	7.555588769	0	0	17.06322047	0.271777787	0	0	1.312209135	0	0	0	9.635191227	0	0	0.472351732	0	0	0	0
TRINITY_DN1842_c0_g1	XP_046549196.1 hydramacin-1-like isoform X1 [Haliotis rubra]	209.5371823	-4.808073351	1.330829237	-2.861428984	0.00421736	0.041356159	581.4612442	146.9592895	830.8412847	1061.877114	1078.316927	36.57468368	138.5191274	156.8752956	92.04945363	312.8257086	2.1742223	37.73488034	671.9292038	0	0.746852487	0	3.291998036	3.854076491	3.25896409	0.427410956	70.38040802	0	0.814670115	7.516742609	0
TRINITY_DN22115_c0_g1	XP_046555862.1 uncharacterized protein LOC124265113 [Haliotis rubra]	13.6347194	-3.474849497	0.865298037	-2.86011223	0.004234911	0.041515457	22.0111512	0	8.420688697	7.948181988	23.70767712	51.20455715	25.1852959	86.12761328	10.82934749	34.12644094	0.271777787	6.540712592	33.91729951	5.24883654	2.240557462	0.374178024	1.316799214	3.854076491	3.25896409	2.137054782	0.472351732	0	8.961371264	0.835193623	1.877858194
TRINITY_DN1263_c17_g1	CAH1271114.1 Hypp4563 [Branchiostoma lanceolatum]	6598.639294	-3.103107262	0.73543309	-2.859685388	0.004240615	0.041558548	9239.180716	4903.096295	2369.02042	5349.126478	2113.042318	39471.39863	6655.21444	22860.72935	31031.49522	7045.21414	219.5964523	602.7518219	5626.604984	2550.934558	2393.662222	305.3292674	2801.819528	10239.31772	861.9960019	701.8087905	1408.552864	1660.058458	2749.511638	619.7136684	1186.806378
TRINITY_DN4385_c0_g2	XP_046354428.2 uncharacterized protein LOC124133886 isoform X1 [Haliotis rufescens]	3.988849295	-3.606481197	0.911688977	-2.858958772	0.00425034	0.041641014	16.5083634	0	11.22758493	4.768909193	4.588582668	9.753248981	1.259264795	15.37993094	16.24402123	7.583653541	0.271777787	3.018790427	0.916683771	1.312209135	0	0	0.329199804	2.890557368	0	0.427410956	0.944703463	0	0	1.670387246	0.625952731
TRINITY_DN37582_c0_g1	XP_046561311.1 sialate O-acetylesterase-like [Haliotis rubra]	25.40531309	-3.71880105	0.951012879	-2.858847772	0.004251828	0.041642746	75.2047666	20.03990311	54.26666049	81.07145627	128.4803147	24.38312245	64.22250453	15.37993094	32.48804246	59.72127164	2.717777875	5.534449116	17.41699164	0	12.69649228	0.748356048	18.435189	0.963519123	0	0.427410956	7.085275975	0	13.84939195	0	0
TRINITY_DN5733_c0_g1	XP_046547851.1 uncharacterized protein LOC124257766 [Haliotis rubra]	3.063349124	-5.010664299	1.403040717	-2.858551608	0.004255799	0.041668794	11.0055756	6.679967705	12.16321701	4.768909193	16.82480311	2.438312245	2.51852959	6.151972377	0	2.843870078	0.271777787	0	0	0	7.468524873	0	2.633598429	0	0	0	0	0	0.814670115	0	0
TRINITY_DN2061_c0_g1	XP_046371421.1 kinesin-associated protein 3-like [Haliotis rufescens]	38.32851779	2.404823292	0.49156093	2.857882322	0.004264785	0.041743917	18.342626	6.679967705	18.71264155	22.25490957	15.29527556	2.438312245	7.555588769	9.227958566	21.65869497	10.42752362	33.70044565	43.77246119	5.500102624	66.92266588	28.38039452	80.07409708	14.81399116	65.51930035	26.07171272	103.0060405	82.66155305	122.6254461	42.36284597	57.62836	52.58002943
TRINITY_DN1036_c1_g1	#N/A	390.2709695	-3.56775695	0.898588341	-2.857545366	0.004269316	0.041775395	1261.972669	614.5570288	719.5010675	532.5281932	1690.892713	563.2501287	741.7069641	427.5620802	1218.301592	732.7705234	38.32066804	116.2234314	288.7553877	11.80988221	147.8767925	3.367602214	253.8130486	4.817595614	26.88645374	3.419287652	50.06928356	6.592765918	295.7252517	4.175968116	1.877858194
TRINITY_DN15272_c3_g1	XP_046570563.1 L-proline trans-4-hydroxylase-like [Haliotis rubra]	105.9060268	-3.530736288	0.885694387	-2.857347101	0.004271984	0.041788631	398.0349842	140.2793218	233.9080193	387.871281	507.8031485	95.09417757	125.9264795	89.20359947	184.0989073	113.7548031	10.59933371	31.19416775	84.33490689	2.62441827	61.24190396	1.122534071	67.48595974	5.781114736	8.147410226	0.854821913	25.03464178	0	67.61761954	5.011161739	0.625952731
TRINITY_DN7407_c0_g2	XP_046582603.1 uncharacterized protein LOC124289987 [Haliotis rubra]	27.53300398	-4.136189161	1.097698401	-2.857059059	0.004275863	0.0418137	45.856565	146.9592895	174.0275664	119.2227298	57.35728334	29.25974694	15.11117754	9.227958566	16.24402123	15.16730708	1.902444512	1.006263476	18.33367541	0	0.746852487	0	19.09358861	0	0.814741023	0.427410956	6.140572512	0	10.59071149	0.835193623	0
TRINITY_DN11115_c1_g1	XP_046547157.1 uncharacterized protein LOC124257179 [Haliotis rubra]	101.2339387	-3.740488321	0.959314207	-2.85671608	0.004280485	0.041846025	346.6756314	347.3583206	344.3126045	255.93146	279.9035427	141.4221102	176.2970713	67.67169615	151.6108648	97.63953934	15.76311167	19.62213778	79.75148804	3.936627405	35.10206691	0	78.02035345	2.890557368	1.629482045	2.991876695	22.20053139	0	58.65624827	0.835193623	0.625952731
TRINITY_DN38309_c0_g1	XP_046583672.1 fatty acid-binding protein-like [Haliotis rubra]	75.33693687	-3.88908157	1.011436161	-2.856415145	0.004284545	0.041872829	524.5991036	193.7190634	291.9172081	287.724188	63.47539357	95.09417757	44.07426782	107.6595166	86.63477989	40.76213778	2.446000087	14.08768866	18.33367541	0	5.974819899	0.374178024	45.7587727	0.963519123	0.814741023	0.854821913	25.50699351	0	30.14279425	2.50558087	0
TRINITY_DN5268_c0_g1	QHN86023.1 hypothetical protein DS421_16g542390 [Arachis hypogaea]	5527.301988	-3.11165116	0.739382016	-2.855967705	0.004290588	0.041916572	7614.024052	3834.301462	1924.595183	4436.675186	1714.60039	34704.49819	5508.024212	18585.10855	25670.96821	5815.714309	196.4953404	507.6599235	4528.417827	2029.987532	1914.182925	249.5767418	2378.797781	8863.41241	760.153374	593.6738185	1079.323707	1421.400332	2356.025972	517.8200464	977.1122135
TRINITY_DN261_c0_g3	#N/A	7.433791516	-2.82527813	0.639139453	-2.855837051	0.004292354	0.041916572	12.8398382	0	20.5839057	12.71709118	19.11909445	14.62987347	18.88897192	6.151972377	16.24402123	10.42752362	4.620222387	3.018790427	5.500102624	3.936627405	4.481114924	0.748356048	10.53439371	4.817595614	4.073705113	2.564465739	0.944703463	0	7.332031034	1.670387246	0
TRINITY_DN51757_c0_g1	XP_041134329.1 collagen alpha-1(I) chain-like [Polyodon spathula]	3441.023173	-3.120145029	0.742425536	-2.855700573	0.004294199	0.041916572	4440.749754	2311.268826	1220.064229	2541.8286	1149.439958	22581.2097	3248.903171	12260.88095	14727.91258	3586.120168	107.0804483	355.7141386	2848.136475	1309.584717	1272.636638	166.1350425	1505.759902	5654.893731	444.0338573	379.1135184	702.8593768	893.9790585	1382.495185	328.2310939	606.5481966
TRINITY_DN7082_c0_g1	XP_046558841.1 LOW QUALITY PROTEIN: agrin-like [Haliotis rubra]	54.87030855	-3.772643758	0.970917925	-2.855693243	0.004294298	0.041916572	198.1003608	26.71987082	136.6022833	111.2745478	242.4301176	75.58767961	85.63000604	49.21577902	102.8788011	122.2864134	5.43555575	20.12526951	68.75128279	1.312209135	20.16501716	0	50.69676975	8.671672105	2.444223068	1.282232869	6.612924244	1.318553184	34.21614483	0	0
TRINITY_DN43478_c0_g1	#N/A	2.887241861	-5.285297315	1.500804669	-2.855333145	0.004299171	0.041951244	9.171313	0	3.74252831	9.537818385	0.764763778	4.876624491	3.777794384	3.075986189	21.65869497	0.947956693	0	0.503131738	13.75025656	0	0	0.374178024	0	0	0	0	0	0	0	0	0
TRINITY_DN3142_c1_g1	XP_046571564.1 zinc finger protein 546-like [Haliotis rubra]	16.51171133	2.505678175	0.527465524	2.854552774	0.004309747	0.042041536	1.8342626	6.679967705	9.356320774	3.179272795	2.294291334	0	8.814853563	3.075986189	10.82934749	3.791826771	13.86066716	26.16285037	5.500102624	24.93197356	10.45593482	29.9342419	8.22999509	38.54076491	16.29482045	52.14413669	20.78347619	51.42357416	17.92274253	19.20945333	27.54192018
TRINITY_DN6949_c0_g1	XP_046571349.1 heparan-alpha-glucosaminide N-acetyltransferase-like isoform X1 [Haliotis rubra]	6.665988283	-2.67244056	0.586073606	-2.853635692	0.004322207	0.042150137	7.3370504	26.71987082	21.51953778	6.35854559	13.00098422	14.62987347	10.07411836	15.37993094	5.414673743	13.2713937	1.630666725	1.509395213	4.583418853	2.62441827	2.240557462	0.374178024	3.621197839	3.854076491	1.629482045	0.854821913	1.417055195	0	6.517360919	0.835193623	1.251905463
TRINITY_DN29066_c0_g1	XP_046564304.1 beta-galactosidase-like [Haliotis rubra]	4.492510188	-3.955197241	1.036025969	-2.85243549	0.004338562	0.04229665	29.3482016	0	12.16321701	17.48600037	11.47145667	0	8.814853563	6.151972377	0	9.479566926	0	5.534449116	3.666735082	0	0.746852487	1.496712095	1.316799214	0.963519123	0.814741023	0	1.417055195	0	0.814670115	0	0.625952731
TRINITY_DN38242_c0_g1	#N/A	1022.469822	-2.062388193	0.372531337	-2.851808933	0.004347122	0.042367106	1370.194162	6025.33087	1284.622842	1947.304587	1872.141728	748.5618593	963.337568	1470.321398	2155.04015	746.9898738	420.9837928	697.8437204	410.6743292	482.8929617	412.262573	399.2479513	384.8345704	449.9634303	717.7868409	382.532806	538.4809741	589.3932731	386.9683046	361.6388388	342.396144
TRINITY_DN9249_c0_g1	XP_048255915.1 uncharacterized protein LOC124134138 isoform X1 [Haliotis rufescens]	91.42967775	-2.038949171	0.364387871	-2.851217764	0.004355213	0.042428831	251.2939762	113.559451	210.5172174	247.983278	273.0206687	109.724051	95.7041244	61.51972377	140.7815173	109.0150197	51.90955741	81.00420979	71.50133411	26.2441827	33.60836193	22.45068143	62.87716249	41.43132228	30.14541783	53.42636956	53.84809741	42.19370188	53.76822758	22.55022783	25.66406198
TRINITY_DN46097_c0_g1	#N/A	2.284456182	-4.687987499	1.29350826	-2.851151101	0.004356126	0.042428831	9.171313	6.679967705	1.871264155	19.07563677	6.882874001	0	2.51852959	3.075986189	5.414673743	0	0.543555575	0	0	0	0.746852487	0	0.658399607	0	0	0	0.472351732	0	0	0	0
TRINITY_DN13446_c0_g1	#N/A	32.05308598	2.176995194	0.412930783	2.850345002	0.004367183	0.042523487	12.8398382	20.03990311	14.03448116	11.12745478	20.648622	4.876624491	16.37044233	0	0	9.479566926	23.64466751	53.33196421	9.166837706	34.11743751	36.59577188	50.13985518	27.6527835	65.51930035	37.47808704	86.76442416	44.87341451	88.34306331	39.10416552	47.60603652	47.57240758
TRINITY_DN21921_c0_g1	XP_046547953.1 perlucin-like [Haliotis rubra]	5.187654536	-4.197756063	1.122045552	-2.849934262	0.004372827	0.042556643	53.1936154	0	23.39080193	6.35854559	3.059055112	14.62987347	0	0	16.24402123	3.791826771	0.815333362	1.509395213	0.916683771	0	0	0	0.658399607	0	1.629482045	0.427410956	1.417055195	0	0.814670115	0.835193623	0
TRINITY_DN2382_c0_g1	#N/A	5.13703065	3.312424897	0.811422178	2.849841871	0.004374097	0.042556643	1.8342626	0	0.935632077	0	1.529527556	0	1.259264795	0	5.414673743	0	4.076666812	12.07516171	0	2.62441827	10.45593482	20.20561328	4.279597447	0.963519123	7.332669203	4.701520521	8.502331171	17.14119139	6.517360919	9.187129855	9.389290969
TRINITY_DN1379_c0_g1	XP_046571109.1 uncharacterized protein LOC124279342 [Haliotis rubra]	12.59851925	3.104103582	0.738332521	2.849804827	0.004374606	0.042556643	1.8342626	0	2.806896232	0	3.82381889	0	7.555588769	3.075986189	5.414673743	1.895913385	24.73177866	16.10021561	1.833367541	17.05871875	8.962229848	43.03047273	7.242395679	17.34334421	0	31.62841078	23.14523485	34.28238278	10.59071149	37.58371304	15.02286555
TRINITY_DN3851_c0_g2	XP_046563447.1 iron-sulfur cluster assembly 2 homolog, mitochondrial-like [Haliotis rubra]	39.04918359	2.002876903	0.35203269	2.848817543	0.004388204	0.042675853	27.513939	6.679967705	22.45516986	19.07563677	23.70767712	12.19156123	15.11117754	3.075986189	10.82934749	5.687740156	38.86422361	50.31317378	13.75025656	32.80522837	26.13983706	80.07409708	37.85797741	67.44633859	65.1792818	98.30451998	45.34576624	75.15753147	52.13888735	72.66184522	73.86242229
TRINITY_DN13096_c0_g1	#N/A	7.343875065	-4.068062767	1.077548453	-2.847262004	0.004409705	0.042871835	42.1880398	33.39983852	0.935632077	11.12745478	7.647637779	2.438312245	18.88897192	9.227958566	0	17.06322047	1.358888937	0.503131738	15.5836241	1.312209135	16.43075472	0	0.987599411	0	0	0.854821913	2.83411039	0	0.814670115	0	0
TRINITY_DN5347_c0_g1	#N/A	14.72382849	2.383875439	0.48634701	2.845448642	0.004434891	0.043103505	7.3370504	6.679967705	5.613792464	6.35854559	6.118110223	2.438312245	5.037059179	3.075986189	0	9.479566926	9.512222562	6.540712592	5.500102624	18.37092789	3.734262437	11.97369676	30.28638193	13.48926772	50.5139434	17.52384921	17.47701407	9.229872286	45.62152643	36.74851942	39.43502207
TRINITY_DN11320_c0_g1	#N/A	35.07480667	-2.277531639	0.44919026	-2.844076894	0.00445403	0.043264839	38.5195146	126.9193864	72.97930204	54.04763752	48.18011801	36.57468368	31.48161987	55.3677514	48.73206369	54.98148817	34.51577901	23.64719168	99.00184722	11.80988221	24.64613208	10.10280664	22.38558664	7.708152982	12.22111534	5.98375339	19.83877273	17.14119139	6.517360919	6.681548985	6.885480044
TRINITY_DN20636_c0_g1	XP_046331236.1 group 3 secretory phospholipase A2-like isoform X1 [Haliotis rufescens]	24.54227395	-3.663019319	0.936343059	-2.844063715	0.004454214	0.043264839	62.3649284	40.07980623	74.85056619	54.04763752	104.7726376	21.94481021	73.0373581	18.45591713	37.9027162	37.91826771	2.717777875	7.04384433	27.50051312	0	4.481114924	0	22.71478645	0	3.25896409	0	7.557627707	0	9.776041379	2.50558087	0.625952731
TRINITY_DN2330_c0_g1	XP_046560188.1 vitelline envelope sperm lysin receptor-like [Haliotis rubra]	287.7924821	-5.302512303	1.51301826	-2.843661849	0.004459835	0.043306199	447.5600744	93.51954787	2816.252553	9.537818385	2259.876964	463.2793266	317.3347283	0	5.414673743	358.3276298	11.68644486	2.012526951	0.916683771	35.42964664	0	0.748356048	0.658399607	282.311103	4.073705113	0.427410956	73.68687014	1.318553184	0	9.187129855	1.251905463
TRINITY_DN972_c0_g2	XP_046545921.1 lysosomal acid phosphatase-like isoform X1 [Haliotis rubra]	477.9378779	-3.531370489	0.89022737	-2.843510068	0.00446196	0.043313594	1966.329507	594.5171257	1181.703314	902.9134738	1756.662398	692.4806777	862.5963844	322.9785498	806.7863877	914.7782084	49.46355732	113.7077727	624.2616478	6.561045675	335.3367668	12.34787478	309.4478154	26.97853544	24.44223068	11.96750678	154.4590163	0	255.8064161	17.53906609	4.381669119
TRINITY_DN3901_c0_g1	CAG2211782.1 unnamed protein product [Mytilus edulis]	3.511563726	-4.599704913	1.266135902	-2.843063612	0.004468215	0.043361066	25.6796764	0	18.71264155	1.589636398	3.059055112	12.19156123	1.259264795	3.075986189	0	4.739783463	0.543555575	2.012526951	0.916683771	0	5.227967411	1.122534071	5.596396661	0.963519123	0	0	0.472351732	0	0	0	0.625952731
TRINITY_DN20973_c0_g1	#N/A	25.66595555	-3.116022283	0.744363027	-2.842728891	0.00447291	0.043393373	58.6964032	40.07980623	87.0137832	125.5812754	103.24311	19.50649796	22.66676631	36.91183426	16.24402123	28.43870078	4.076666812	12.07516171	12.83357279	0	11.20278731	1.496712095	22.05638684	1.927038245	4.888446135	1.709643826	7.085275975	0	20.36675287	1.670387246	1.877858194
TRINITY_DN7896_c0_g1	XP_048259429.1 putative nuclease HARBI1 [Haliotis rufescens]	3.803105907	3.835862269	0.997648738	2.842545837	0.004475479	0.043405047	0	0	0	0	0	0	0	0	0	0	7.338000262	8.050107805	0.916683771	20.99534616	4.481114924	7.109382451	0.987599411	11.56222947	0	8.120808172	6.140572512	9.229872286	3.25868046	2.50558087	4.381669119
TRINITY_DN10880_c0_g1	XP_046576679.1 DNA/RNA-binding protein KIN17-like [Haliotis rubra]	12.61461656	-5.059802036	1.428671491	-2.841662384	0.004487899	0.043512215	36.685252	13.35993541	52.39539633	6.35854559	66.53444868	0	21.40750151	0	32.48804246	1.895913385	1.08711115	3.018790427	74.25138542	0	0	0	0	1.927038245	0.814741023	0	1.889406927	0	0	0	1.251905463
TRINITY_DN2405_c0_g1	XP_046353023.2 uncharacterized protein LOC124132906 [Haliotis rufescens]	38.12301044	-4.123486702	1.099408604	-2.841060813	0.004496374	0.043581082	177.9234722	40.07980623	42.10344348	165.3221853	146.8346454	34.13637144	57.92618056	43.06380664	32.48804246	57.82535825	3.533111237	14.5908204	44.00082099	0	22.40557462	1.122534071	46.0879725	0	0	0.854821913	5.66822078	0	17.10807241	0	0
TRINITY_DN830_c2_g1	XP_046575798.1 LOW QUALITY PROTEIN: 60S acidic ribosomal protein P2-like [Haliotis rubra]	4.134099274	-4.157776709	1.111611689	-2.840719236	0.004501192	0.043614479	9.171313	33.39983852	8.420688697	1.589636398	5.353346446	14.62987347	1.259264795	9.227958566	5.414673743	3.791826771	0.271777787	1.006263476	6.416786394	0	0	0	0.329199804	0	0.814741023	0	0	0	1.62934023	0	0.625952731
TRINITY_DN24502_c0_g1	EMB91471.1 hypothetical protein SMU61_09918, partial [Streptococcus mutans G123]	4.496924035	-4.339408521	1.175673378	-2.840421995	0.004505389	0.043641835	22.0111512	6.679967705	8.420688697	12.71709118	7.647637779	26.8214347	0	12.30394475	10.82934749	0	0	0	0.916683771	0	1.493704975	0	0.329199804	0	0	0	1.417055195	0	0	0.835193623	0
TRINITY_DN17875_c1_g1	#N/A	9.794037423	-3.029187394	0.714474329	-2.84011239	0.004509764	0.043670902	9.171313	13.35993541	9.356320774	9.537818385	16.82480311	29.25974694	28.96309028	43.06380664	10.82934749	17.06322047	0.815333362	0.503131738	22.91709426	6.561045675	8.215377361	2.245068143	0.329199804	0.963519123	1.629482045	2.137054782	1.417055195	0	4.888020689	1.670387246	3.129763656
TRINITY_DN50147_c0_g1	XP_046578929.1 uncharacterized protein LOC124286597 [Haliotis rubra]	27.833327	-3.547970814	0.897502265	-2.838957531	0.004526118	0.043815912	104.5529682	93.51954787	57.07355672	19.07563677	139.1870076	19.50649796	34.00014946	27.6838757	10.82934749	118.4945866	2.989555662	7.04384433	11.91688902	0	5.974819899	0	12.50959254	2.890557368	1.629482045	0.427410956	6.140572512	0	19.55208276	0.835193623	0
TRINITY_DN61672_c0_g1	XP_046567192.1 zonadhesin-like [Haliotis rubra]	704.9449074	-3.464222042	0.86810639	-2.838617561	0.004530943	0.043834313	2670.686345	1022.035059	2710.526128	1731.114037	2075.568893	1163.074941	639.7065157	747.4646439	1142.49616	1246.563051	79.35911395	165.5303417	478.5089283	15.74650962	456.3268698	10.85116269	518.4896906	26.01501631	27.70119477	9.830451998	222.0053139	5.274212735	430.1458207	24.22061507	4.381669119
TRINITY_DN11218_c2_g1	#N/A	1.628593491	-4.304907879	1.16428484	-2.838573317	0.004531571	0.043834313	3.6685252	0	0.935632077	0	3.059055112	0	1.259264795	12.30394475	0	5.687740156	0.815333362	1.509395213	2.750051312	2.62441827	1.493704975	1.496712095	0.329199804	1.927038245	0	0.854821913	0	0	0	0	0
TRINITY_DN222_c1_g1	#N/A	19.09954907	-3.337878262	0.82362231	-2.838531976	0.004532158	0.043834313	58.6964032	6.679967705	56.13792464	9.537818385	127.7155509	9.753248981	50.37059179	18.45591713	0	13.2713937	7.338000262	13.08142518	8.250153935	3.936627405	12.69649228	3.741780238	52.34276877	2.890557368	2.444223068	2.564465739	5.195869049	1.318553184	8.146701149	1.670387246	1.251905463
TRINITY_DN3156_c0_g1	XP_046365184.2 uncharacterized protein LOC124141260 [Haliotis rufescens]	43.10203298	2.887130197	0.66533474	2.836362035	0.004563069	0.044119849	25.6796764	20.03990311	14.97011324	14.30672758	7.647637779	4.876624491	2.51852959	9.227958566	10.82934749	4.739783463	46.47400166	24.65345515	11.91688902	6.561045675	5.227967411	35.54691226	118.8411291	15.41630596	263.9760913	23.5076026	24.56229005	22.41540412	98.5750839	76.00261971	189.0377248
TRINITY_DN1114_c0_g1	XP_046567175.1 uncharacterized protein LOC124275617 isoform X3 [Haliotis rubra]	1.956822908	-4.669987233	1.294095371	-2.835948041	0.004568988	0.044158961	7.3370504	0	8.420688697	0	6.118110223	4.876624491	6.296323974	3.075986189	0	12.323437	0	0	0	0	0	0	0	0	0	0	0.472351732	0	0	0	0
TRINITY_DN1971_c0_g1	XP_046556118.1 beta-1,3-glucan-binding protein-like [Haliotis rubra]	79.54864581	-3.909009705	1.025785598	-2.835884721	0.004569894	0.044158961	251.2939762	133.5993541	228.2942269	190.7563677	310.4940938	121.9156123	115.8523611	39.98782045	124.5374961	214.2382125	9.78400035	11.06889823	78.83480427	1.312209135	36.59577188	0.748356048	59.25596465	0.963519123	1.629482045	0	9.447034634	0	46.43619655	1.670387246	0
TRINITY_DN7008_c0_g1	#N/A	11.65318162	-5.024319414	1.419166743	-2.835691743	0.004572656	0.044172216	11.0055756	13.35993541	106.6620568	0	88.71259824	24.38312245	1.259264795	0	0	25.5948307	0.815333362	1.509395213	0	2.62441827	0.746852487	0	0	9.635191227	0.814741023	0.427410956	3.778813854	0	0	0	0
TRINITY_DN3017_c0_g1	#N/A	19.71190634	3.294808368	0.809332103	2.835434749	0.004576336	0.04419162	9.171313	0	5.613792464	4.768909193	4.588582668	4.876624491	2.51852959	6.151972377	10.82934749	0	32.34155671	9.056371281	1.833367541	5.24883654	3.734262437	65.48115416	79.66635247	9.635191227	4.073705113	2.137054782	27.39640044	3.955659551	60.2855885	76.83781333	62.59527313
TRINITY_DN23869_c0_g1	XP_046333087.1 peritrophin-48-like [Haliotis rufescens]	866.6786082	-3.473176457	0.872262721	-2.835357281	0.004577446	0.04419162	3578.646332	1235.794025	2819.059449	1497.437486	3376.43208	911.9287798	1036.374926	707.4768234	1456.547237	1523.366405	127.1920045	223.8936233	1153.188183	22.30755529	425.7059178	12.34787478	643.585616	44.32187965	35.84860499	18.80608208	200.749486	9.229872286	581.674462	17.53906609	7.511432775
TRINITY_DN5884_c0_g1	#N/A	139.9787229	-3.245238718	0.791920913	-2.835180485	0.00457998	0.044202653	478.7425386	280.5586436	319.9861705	290.9034607	475.6830699	187.7500429	244.2973702	215.3190332	184.0989073	280.595181	17.66555619	48.30064683	126.5023603	2.62441827	69.45728132	3.367602214	93.49274422	8.671672105	10.59163329	5.128931477	40.14989719	2.637106367	108.3511253	3.340774493	1.251905463
TRINITY_DN5305_c0_g1	XP_046580235.1 probable glutathione S-transferase 7 [Haliotis rubra]	14.73675846	-3.364077217	0.833928385	-2.834868387	0.004584457	0.044232421	25.6796764	26.71987082	16.84137739	46.09945553	38.2381889	48.76624491	49.111327	18.45591713	10.82934749	29.38665747	2.446000087	1.006263476	8.250153935	2.62441827	14.93704975	0	12.83879234	0.963519123	0	0	1.417055195	1.318553184	9.776041379	0.835193623	1.877858194
TRINITY_DN26259_c0_g1	#N/A	36.96007998	-3.279829709	0.804348523	-2.834380426	0.004591464	0.044286577	115.5585438	133.5993541	116.9540097	81.07145627	123.891732	31.69805919	39.03720864	64.59570996	64.97608491	29.38665747	3.26133345	15.09395213	17.41699164	0	14.19019726	0.374178024	25.01918507	2.890557368	3.25896409	0.854821913	7.557627707	0	28.51345402	4.175968116	0.625952731
TRINITY_DN52624_c0_g1	XP_046373676.1 protein FAM81A-like [Haliotis rufescens]	63.81615415	-6.020078866	1.772019677	-2.83297016	0.004611769	0.044468931	31.1824642	26.71987082	253.556293	1.589636398	887.1259824	46.32793266	105.7782428	0	0	158.3087677	3.804889025	0	0	13.12209135	0.746852487	0.374178024	0.658399607	53.95707087	0.814741023	0	11.33644156	0	0	0	0
TRINITY_DN37825_c0_g1	XP_046562794.1 arylsulfatase B-like [Haliotis rubra]	8.601650409	-3.990213167	1.055600167	-2.832713808	0.004615469	0.044491103	11.0055756	6.679967705	54.26666049	7.948181988	53.53346446	7.314936736	23.9260311	3.075986189	10.82934749	12.323437	1.630666725	0	1.833367541	0	5.974819899	0	7.900795286	0	0.814741023	0	1.889406927	0	3.25868046	0.835193623	0
TRINITY_DN10458_c0_g1	#N/A	6.032429416	5.713453192	1.664009353	2.832588159	0.004617283	0.044495093	0	0	0	0	0	0	0	0	0	0	0.271777787	0	0	2.62441827	1.493704975	0.374178024	0	25.05149719	0	27.78171217	0.944703463	88.34306331	1.62934023	1.670387246	0.625952731
TRINITY_DN9273_c0_g1	XP_046573798.1 uncharacterized protein LOC124281844 [Haliotis rubra]	18.28019641	2.73287181	0.61181865	2.83232917	0.004621025	0.04451765	9.171313	13.35993541	0.935632077	11.12745478	3.82381889	9.753248981	5.037059179	0	5.414673743	3.791826771	32.06977892	10.56576649	3.666735082	17.05871875	17.9244597	65.85533218	25.34838488	19.27038245	3.25896409	8.975630085	18.89406927	35.60093596	24.44010345	45.93564927	65.72503678
TRINITY_DN16817_c1_g1	XP_046585372.1 uncharacterized protein LOC124292329 isoform X14 [Haliotis rubra]	1.728178636	-4.844089976	1.357582816	-2.831569411	0.004632018	0.044610025	1.8342626	0	0.935632077	0	0.764763778	9.753248981	5.037059179	12.30394475	5.414673743	5.687740156	0	0	0	0	0	0	0.658399607	0	0.814741023	0	0	0	0	0	0
TRINITY_DN3540_c4_g1	XP_046582728.1 arginine kinase-like [Haliotis rubra]	3.328159167	4.522737266	1.244224141	2.831272235	0.004636324	0.044637966	0	0	0	0	0	0	0	0	0	0	3.533111237	2.515658689	0	0	0	22.45068143	10.53439371	1.927038245	0	1.709643826	2.361758658	2.637106367	6.517360919	20.87984058	8.137385506
TRINITY_DN1213_c9_g1	#N/A	10.69658936	2.889103999	0.667306124	2.830940601	0.004641134	0.044670738	3.6685252	0	2.806896232	0	3.059055112	2.438312245	1.259264795	6.151972377	0	1.895913385	5.979111325	31.69729948	3.666735082	17.05871875	15.68390223	14.59294293	3.621197839	21.1974207	6.51792818	39.74921895	12.28114502	32.96382959	8.146701149	16.70387246	16.27477101
TRINITY_DN63927_c0_g1	XP_046553487.1 transforming growth factor-beta-induced protein ig-h3-like [Haliotis rubra]	2.592108389	-4.302820283	1.16719442	-2.829708767	0.004659039	0.044829496	12.8398382	6.679967705	6.549424542	6.35854559	8.412401557	2.438312245	10.07411836	0	0	3.791826771	0.271777787	0	0.916683771	0	0.746852487	0	3.621197839	0	0.814741023	0	0.472351732	0	0.814670115	0	0
TRINITY_DN2881_c0_g2	XP_046552471.1 vitelline envelope sperm lysin receptor-like [Haliotis rubra]	645.8207422	-4.557014471	1.257108423	-2.829520832	0.004661777	0.044834521	1157.419701	467.5977393	4139.23631	36.56163714	4633.70373	1516.630217	1360.005978	9.227958566	10.82934749	1838.088027	31.52622335	7.04384433	2.750051312	64.29824761	5.227967411	3.367602214	2.633598429	526.081441	8.147410226	3.419287652	283.8833908	2.637106367	3.25868046	27.56138956	4.381669119
TRINITY_DN3187_c0_g2	XP_046546966.1 regucalcin-like isoform X1 [Haliotis rubra]	8.582927979	-3.496958915	0.882480054	-2.829479153	0.004662384	0.044834521	31.1824642	6.679967705	15.90574532	20.66527317	2.294291334	14.62987347	17.62970713	61.51972377	5.414673743	15.16730708	0.543555575	1.006263476	6.416786394	0	3.734262437	0	2.962798232	0	0.814741023	0	3.306462122	0	4.073350575	0	0.625952731
TRINITY_DN3011_c0_g1	XP_046544338.1 catalase-like [Haliotis rubra]	97.38800671	-2.778190357	0.628534417	-2.829105788	0.004667827	0.04487328	368.6867826	227.118902	202.0965287	162.1429125	113.9498029	114.6006755	80.59294687	252.2308675	319.4657508	305.242055	2.1742223	7.546976067	57.75107755	22.30755529	2.240557462	5.238492333	6.583996072	15.41630596	8.962151248	5.128931477	49.1245801	2.637106367	78.20833103	8.351936232	16.90072374
TRINITY_DN4725_c0_g1	XP_046565315.1 conodipine-P3-like [Haliotis rubra]	14.45931034	-3.105851358	0.744595773	-2.828180651	0.004681338	0.044989557	38.5195146	33.39983852	18.71264155	39.74090994	45.1210629	17.06818572	36.51867905	9.227958566	70.39075866	9.479566926	2.446000087	4.025053903	11.00020525	0	2.240557462	0.374178024	2.633598429	0.963519123	1.629482045	0	3.306462122	0	13.84939195	0.835193623	0
TRINITY_DN8544_c0_g1	XP_046542734.1 serine/threonine kinase-like domain-containing protein STKLD1 [Haliotis rubra]	6.049236508	3.718607768	0.961350336	2.827905359	0.004685366	0.045004232	0	6.679967705	0	0	0	0	0	3.075986189	5.414673743	0.947956693	8.153333625	3.521922165	7.333470165	15.74650962	2.987409949	26.56663969	6.583996072	8.671672105	0	2.564465739	10.86408983	22.41540412	4.888020689	1.670387246	13.14500736
TRINITY_DN5545_c0_g1	XP_046562515.1 LOW QUALITY PROTEIN: rootletin-like [Haliotis rubra]	30.98329969	2.399784002	0.494993668	2.827882643	0.004685698	0.045004232	9.171313	0	12.16321701	4.768909193	16.06003934	12.19156123	7.555588769	9.227958566	5.414673743	12.323437	33.97222344	34.21295817	4.583418853	57.73720194	26.88668954	84.93841139	22.71478645	76.1180107	12.22111534	73.94209546	57.15455954	75.15753147	25.25477356	47.60603652	53.20598216
TRINITY_DN17499_c0_g1	XP_046554146.1 transforming growth factor-beta-induced protein ig-h3-like isoform X2 [Haliotis rubra]	10.64793157	-3.631807063	0.930893285	-2.827184496	0.004695926	0.045088841	40.3537772	40.07980623	29.0045944	22.25490957	53.53346446	9.753248981	10.07411836	6.151972377	10.82934749	10.42752362	0.271777787	3.521922165	11.00020525	0	3.734262437	0.374178024	3.621197839	0.963519123	0.814741023	0	0.472351732	0	8.961371264	0	0
TRINITY_DN377_c0_g1	#N/A	70.27789436	2.127684011	0.398983581	2.826392028	0.004707561	0.045186898	42.1880398	26.71987082	72.04366996	20.66527317	46.65059045	17.06818572	17.62970713	12.30394475	21.65869497	26.54278739	73.65178041	80.50107805	21.08372672	52.4883654	33.60836193	142.5618271	59.91436425	58.77466649	100.2131458	139.7633828	162.9613474	184.5974457	59.47091839	171.2146928	112.6714916
TRINITY_DN1807_c0_g1	XP_046583647.1 uncharacterized protein LOC124290844 [Haliotis rubra]	192.4450147	2.396239797	0.494224766	2.825110945	0.004726425	0.045340467	71.5362414	60.11970934	87.0137832	50.86836472	87.94783446	58.51949389	34.00014946	21.53190332	54.14673743	64.4610551	103.547337	274.7099289	64.16786394	544.566791	179.9914495	315.806252	100.0767403	298.690928	182.5019891	592.3915856	673.5735694	473.3605929	78.20833103	170.3794991	169.0072374
TRINITY_DN45564_c0_g1	#N/A	13.78173253	2.331333473	0.471253013	2.825092754	0.004726693	0.045340467	5.5027878	13.35993541	3.74252831	4.768909193	6.118110223	0	2.51852959	15.37993094	0	2.843870078	27.72133432	11.06889823	9.166837706	9.185463945	16.43075472	35.54691226	11.19279332	20.23390158	6.51792818	21.79795878	19.366421	27.68961686	21.9960931	31.73735768	20.65644013
TRINITY_DN174_c0_g1	XP_046576671.1 vitelline envelope sperm lysin receptor-like [Haliotis rubra]	306.8054359	-4.975085981	1.407102639	-2.825014942	0.004727841	0.045340467	427.3831858	173.6791603	2406.445703	3.179272795	2314.939956	392.5682715	358.8904665	0	0	1014.313661	13.0453338	1.006263476	12.83357279	26.2441827	0	3.741780238	1.975198822	400.8239551	4.073705113	2.564465739	86.4403669	6.592765918	0.814670115	14.19829159	4.381669119
TRINITY_DN41475_c0_g1	XP_046562042.1 perlucin-like [Haliotis rubra]	124.9177739	-3.30104131	0.814553877	-2.824909897	0.004729391	0.045341648	399.8692468	320.6384498	280.6896232	286.1345516	426.7381881	173.1201694	214.0750151	169.1792404	205.7576022	202.8627322	17.66555619	26.6659821	77.9181205	2.62441827	75.43210122	2.99342419	91.8467452	3.854076491	8.147410226	0.427410956	24.56229005	36.91948914	71.69097011	2.50558087	0.625952731
TRINITY_DN9977_c0_g1	XP_046582305.1 cyclin-dependent kinase 5 homolog [Haliotis rubra]	2.791864285	3.500097741	0.885069114	2.824748602	0.004731773	0.045350793	1.8342626	0	0	0	0.764763778	0	0	0	0	0	5.979111325	2.515658689	1.833367541	1.312209135	3.734262437	8.98027257	3.621197839	2.890557368	0.814741023	4.274109564	4.723517317	18.45974457	3.25868046	1.670387246	3.129763656
TRINITY_DN338_c0_g1	XP_046559970.1 anti-apoptotic protein NR13-like [Haliotis rubra]	133.6546161	1.934690784	0.330966509	2.82412497	0.00474099	0.045425428	84.3760796	93.51954787	58.94482088	55.63727391	84.88877935	43.88962042	66.74103412	43.06380664	48.73206369	39.81418109	288.0844547	116.7265632	57.75107755	83.98138464	69.45728132	259.3053705	210.0294747	163.7982509	118.9521893	174.8110812	170.9913269	236.0210199	170.266054	354.9572898	246.6253761
TRINITY_DN9558_c0_g1	XP_046566271.1 endoglucanase 4-like [Haliotis rubra]	49.15686584	-4.089952153	1.094181809	-2.823984211	0.004743072	0.045431682	304.4875916	13.35993541	84.20688697	230.4972776	243.1948814	51.20455715	50.37059179	24.60788951	10.82934749	39.81418109	9.78400035	12.07516171	28.41719689	0	57.50764153	1.122534071	36.21197839	0	0	0.427410956	8.974682902	0	20.36675287	0.835193623	0.625952731
TRINITY_DN8835_c0_g1	XP_046567594.1 uncharacterized protein LOC124275935 [Haliotis rubra]	201.7931223	-3.725858687	0.965388722	-2.823586629	0.004748959	0.04547436	755.7161912	233.7988697	259.1700854	616.7789222	748.7037386	202.3799164	424.3722358	172.2552266	400.685857	596.2647597	15.76311167	65.91025766	131.0857792	0	73.93839625	4.864314309	161.9663034	4.817595614	6.51792818	3.419287652	52.43104222	0	108.3511253	5.011161739	0.625952731
TRINITY_DN12891_c0_g1	XP_046582717.1 taurocyamine kinase-like [Haliotis rubra]	30.23338457	3.54943319	0.902960825	2.823415057	0.004751501	0.045484997	0	0	0.935632077	1.589636398	4.588582668	17.06818572	13.85191274	0	0	11.37548031	57.07333537	7.04384433	0.916683771	11.80988221	8.215377361	179.9796294	101.3935395	9.635191227	5.703187158	11.11268487	34.95402815	23.73395731	60.2855885	149.4996585	45.06859665
TRINITY_DN1728_c0_g1	XP_046585430.1 perlucin-like isoform X1 [Haliotis rubra]	10.59775159	-3.971491618	1.052498496	-2.823273981	0.004753593	0.045491312	1.8342626	86.83958016	20.5839057	52.45800112	13.00098422	19.50649796	11.33338315	18.45591713	5.414673743	3.791826771	0.271777787	2.012526951	19.25035918	0	0	0	0.658399607	0	2.444223068	0.427410956	3.778813854	0	1.62934023	0	1.251905463
TRINITY_DN24908_c0_g1	#N/A	5.88662564	-3.528430722	0.895658221	-2.822986117	0.004757863	0.045518467	22.0111512	0	7.485056619	22.25490957	15.29527556	4.876624491	17.62970713	18.45591713	10.82934749	8.531610234	0.271777787	2.515658689	5.500102624	0	2.240557462	0	2.962798232	0	0.814741023	0	1.417055195	0	4.073350575	0	0
TRINITY_DN53907_c0_g1	#N/A	8.706260987	3.467076178	0.873981033	2.822802881	0.004760583	0.045530779	0	6.679967705	1.871264155	0	3.059055112	0	3.777794384	0	0	0.947956693	22.28577857	7.546976067	3.666735082	34.11743751	17.9244597	0.374178024	0.658399607	15.41630596	0	11.11268487	7.085275975	14.50408502	23.62543333	29.23177681	13.77096009
TRINITY_DN30_c1_g1	XP_018655557.1 putative calmodulin [Schistosoma mansoni]	657.2000011	2.141469466	0.40448682	2.822018938	0.004772236	0.045628492	361.3497322	260.5187405	386.416048	335.4132799	341.8494087	170.6818572	204.0008968	159.9512818	157.0255385	123.23437	814.5180291	1079.720709	205.3371646	858.1847743	390.6038509	1705.503432	596.8392439	787.1951233	440.7748932	1516.881484	1635.281695	1384.480843	408.1497276	1428.181096	677.906808
TRINITY_DN8756_c0_g1	XP_046557192.1 LOW QUALITY PROTEIN: beta-1,3-glucan-binding protein-like [Haliotis rubra]	26.85808076	-4.183693501	1.128310402	-2.821646858	0.004777776	0.045667716	223.7800372	40.07980623	70.1724058	103.3263658	6.882874001	26.8214347	10.07411836	55.3677514	37.9027162	54.03353148	0.271777787	0.503131738	18.33367541	0	0.746852487	0	5.267196857	0	0.814741023	0	5.66822078	0	11.40538161	0	0
TRINITY_DN6278_c0_g1	XP_046584841.1 glutamate dehydrogenase, mitochondrial-like isoform X2 [Haliotis rubra]	110.8949864	1.903106219	0.320145293	2.820926114	0.004788523	0.045745691	77.0390292	26.71987082	58.94482088	58.81654671	52.0039369	41.45130817	27.70382548	39.98782045	64.97608491	54.03353148	84.7946697	110.1858506	54.08434247	139.0941683	116.508988	260.8020826	67.15675993	217.7553217	79.02987919	189.3430537	142.650223	283.4889345	141.7526	188.7537588	195.2972522
TRINITY_DN15754_c2_g1	#N/A	2.667042183	3.769206088	0.981672348	2.820906684	0.004788813	0.045745691	0	0	0	0	0	0	1.259264795	0	5.414673743	0	4.620222387	0.503131738	0	3.936627405	1.493704975	3.741780238	0.329199804	4.817595614	0	4.274109564	2.83411039	3.955659551	5.702690804	10.02232348	13.77096009
TRINITY_DN1718_c0_g1	#N/A	21.3679975	2.541389093	0.546520606	2.820367753	0.004796864	0.045808827	3.6685252	20.03990311	6.549424542	6.35854559	7.647637779	0	6.296323974	3.075986189	16.24402123	0.947956693	44.84333494	24.15032342	1.833367541	23.61976443	29.12724701	48.64314309	20.41038782	48.17595614	9.776892271	40.60404086	30.23051083	35.60093596	29.32812414	50.11161739	26.91596744
TRINITY_DN20369_c0_g1	XP_046585065.1 uncharacterized protein LOC124292036 [Haliotis rubra]	4.324079355	-5.00415099	1.419792388	-2.820236976	0.00479882	0.045813731	1.8342626	6.679967705	18.71264155	11.12745478	29.06102356	7.314936736	1.259264795	3.075986189	0	15.16730708	0.543555575	0	1.833367541	0	0	0	10.20519391	0	0	0	0.472351732	0	0.814670115	0	0
TRINITY_DN170_c0_g1	QIP68088.1 calcineurin A [Haliotis diversicolor]	71.93675276	2.294735842	0.459130159	2.81997559	0.00480273	0.045837292	40.3537772	26.71987082	30.87585855	31.79272795	25.23720467	26.8214347	16.37044233	18.45591713	16.24402123	17.06322047	54.89911307	203.2652221	34.83398328	111.5377765	60.49505148	164.2641524	52.34276877	87.68024017	32.5896409	129.0781088	222.4776656	125.2625524	31.77213448	175.3906609	62.59527313
TRINITY_DN54387_c0_g1	XP_046553334.1 uncharacterized protein LOC124262811 [Haliotis rubra]	93.39250337	-3.459437192	0.872265045	-2.819598475	0.004808377	0.045877408	287.9792282	100.1995156	305.0160572	198.7045497	334.9665347	134.1071735	177.5563361	98.43155804	119.1228223	221.8218661	8.968666987	26.6659821	88.00164198	1.312209135	35.10206691	1.496712095	92.83434461	4.817595614	6.51792818	1.282232869	17.00466234	1.318553184	67.61761954	3.340774493	0.625952731
TRINITY_DN1849_c0_g1	XP_046573767.1 cytosolic carboxypeptidase 2-like isoform X3 [Haliotis rubra]	28.0324717	2.192795401	0.423208558	2.818457658	0.004825498	0.046026931	1.8342626	6.679967705	12.16321701	9.537818385	6.882874001	17.06818572	6.296323974	6.151972377	0	20.85504724	29.62377884	49.81004204	25.66714558	51.17615626	38.08947685	56.87505961	16.45999018	43.35836052	21.99800761	59.41012295	44.40106278	69.88331873	19.55208276	42.59487478	44.44264392
TRINITY_DN13346_c0_g1	XP_046572901.1 uncharacterized protein LOC124280939 [Haliotis rubra]	4.713994593	-4.040836383	1.07919479	-2.817690014	0.004837048	0.04612326	34.8509894	13.35993541	4.678160387	3.179272795	8.412401557	12.19156123	10.07411836	3.075986189	0	12.323437	0.271777787	0	2.750051312	0	4.481114924	0.374178024	1.975198822	0.963519123	1.629482045	0	0	0	3.25868046	0	0
TRINITY_DN2828_c0_g2	XP_046546216.1 uncharacterized protein LOC124256286 [Haliotis rubra]	3.69721533	-3.804605296	0.995528088	-2.817203582	0.004844381	0.046179318	11.0055756	13.35993541	12.16321701	7.948181988	10.70669289	0	10.07411836	6.151972377	0	12.323437	0.271777787	2.515658689	0.916683771	0	0.746852487	0	0.987599411	0	0	0	0	0	3.25868046	0	0
TRINITY_DN26185_c0_g1	XP_046562056.1 uncharacterized protein LOC124271044 [Haliotis rubra]	4.111181722	-4.464516404	1.230001138	-2.816677397	0.004852324	0.046241161	5.5027878	0	0	1.589636398	0.764763778	46.32793266	13.85191274	15.37993094	5.414673743	6.635696848	0.271777787	0	0.916683771	1.312209135	0	0.374178024	0	0	0.814741023	1.709643826	0.472351732	0	0.814670115	0	0.625952731
TRINITY_DN4051_c0_g1	XP_046569987.1 CCN family member 2-like [Haliotis rubra]	555.9513737	-3.635786223	0.935823613	-2.816541693	0.004854374	0.04624683	1775.566197	447.5578362	1547.535456	1028.494749	3569.917315	1031.40608	574.2247464	261.458826	1055.86138	639.8707675	62.50889112	151.9457848	574.7607242	2.62441827	179.9914495	8.231916523	453.6373293	26.01501631	17.9243025	9.403041042	117.6155812	3.955659551	340.532108	13.36309797	4.381669119
TRINITY_DN17731_c0_g1	XP_046577941.1 uncharacterized protein LOC124285706 [Haliotis rubra]	10.80210386	4.051774428	1.083752452	2.815933125	0.004863579	0.046320633	0	0	14.97011324	0	1.529527556	0	0	0	0	0	11.14288929	3.521922165	0.916683771	5.24883654	7.468524873	33.30184411	12.83879234	0.963519123	0.814741023	1.282232869	8.502331171	10.54842547	49.69487701	86.02494319	21.28239286
TRINITY_DN2760_c0_g2	#N/A	24.24436896	2.291664361	0.458992432	2.814129973	0.004890945	0.046567306	16.5083634	20.03990311	11.22758493	15.89636398	11.47145667	7.314936736	5.037059179	9.227958566	0	5.687740156	27.72133432	31.19416775	9.166837706	32.80522837	19.41816467	41.90793866	13.49719195	43.35836052	11.40637432	26.4994793	114.7814708	40.87514869	22.81076322	37.58371304	30.67168383
TRINITY_DN29698_c0_g1	XP_046542712.1 uncharacterized protein LOC124253040 [Haliotis rubra]	14.21331462	-4.579712462	1.272094193	-2.814030975	0.004892451	0.046567695	31.1824642	0	6.549424542	15.89636398	28.29625978	58.51949389	5.037059179	6.151972377	27.07336871	14.21935039	0	23.14405994	119.1688902	0	6.721672386	0	7.571595482	0.963519123	0.814741023	0	1.889406927	1.318553184	0.814670115	0	0
TRINITY_DN16594_c0_g1	#N/A	5.464560261	4.432227841	1.219782509	2.813803128	0.00489592	0.046586756	0	0	0	0	0	2.438312245	0	0	0	0	11.41466707	3.521922165	0	2.62441827	2.987409949	49.76567716	5.267196857	4.817595614	0	7.26598626	18.42171754	2.637106367	0.814670115	23.38542145	1.251905463
TRINITY_DN12867_c0_g2	XP_046552696.1 myotrophin-like [Haliotis rubra]	2.367045937	-4.106515133	1.104159276	-2.8134665	0.004901049	0.046621598	1.8342626	6.679967705	5.613792464	4.768909193	10.70669289	4.876624491	11.33338315	0	0	2.843870078	0.815333362	0.503131738	0.916683771	2.62441827	0.746852487	0	1.975198822	0	1.629482045	0	0.472351732	0	0	0.835193623	0
TRINITY_DN6419_c0_g1	ARR97170.1 carboxypeptidase B-like [Haliotis discus discus]	30.55071323	-3.889715818	1.027461795	-2.812480067	0.004916107	0.046738777	93.5473926	93.51954787	29.94022648	138.2983666	121.5974407	36.57468368	46.59279741	21.53190332	48.73206369	27.49074409	1.902444512	9.559503019	13.75025656	0	25.39298457	0.374178024	30.94478154	0	1.629482045	0.427410956	5.66822078	0	16.2934023	0	0
TRINITY_DN47824_c1_g1	EDO26100.1 predicted protein, partial [Nematostella vectensis]	4723.948055	-3.087203352	0.742125505	-2.812466809	0.00491631	0.046738777	6045.729529	3253.144272	1591.510164	3592.578258	1525.703737	29993.67893	4765.057983	16315.03074	21063.08086	5037.441865	152.195561	451.3091688	3905.072863	1772.794541	1691.620884	230.4936626	2146.05352	7916.273112	630.6095515	537.2555723	969.7381052	1207.794716	1994.312441	440.1470394	870.0742965
TRINITY_DN50059_c0_g1	XP_046570487.1 protein sll1483-like [Haliotis rubra]	97.40496246	-4.068135065	1.091119633	-2.811914453	0.00492476	0.046805107	99.0501804	6.679967705	787.8022092	7.948181988	803.0019668	78.02599185	107.0375076	3.075986189	0	323.2532322	3.26133345	4.025053903	6.416786394	9.185463945	0	1.122534071	1.975198822	108.8776609	11.40637432	7.26598626	39.67754546	1.318553184	4.888020689	9.187129855	10.64119643
TRINITY_DN2419_c0_g1	XP_046547368.1 methyltransferase-like protein 27 [Haliotis rubra]	26.50187274	-3.421202942	0.861107334	-2.811731879	0.004927556	0.046817676	25.6796764	20.03990311	179.6413589	9.537818385	142.2460627	31.69805919	40.29647343	6.151972377	10.82934749	79.62836218	3.804889025	0	0.916683771	6.561045675	2.240557462	4.864314309	32.26158075	30.83261193	9.776892271	0	6.140572512	0	8.961371264	6.681548985	3.755716388
TRINITY_DN2135_c4_g1	#N/A	5.950361019	-3.084892094	0.741772292	-2.810690177	0.004943536	0.046955467	22.0111512	13.35993541	9.356320774	9.537818385	13.00098422	4.876624491	32.74088466	6.151972377	10.82934749	12.323437	0	0.503131738	3.666735082	0	0.746852487	0.374178024	1.316799214	0.963519123	0	0	4.723517317	0	0.814670115	0.835193623	0.625952731
TRINITY_DN12410_c0_g1	#N/A	3.376282127	2.982011661	0.705296313	2.810182931	0.004951335	0.047003255	1.8342626	0	0.935632077	0	1.529527556	0	0	3.075986189	0	0	2.717777875	6.037580854	1.833367541	5.24883654	2.240557462	4.115958261	3.291998036	2.890557368	8.962151248	6.838575303	9.447034634	2.637106367	4.073350575	6.681548985	10.0152437
TRINITY_DN25656_c0_g2	#N/A	3.668356902	3.402122943	0.854796161	2.810170487	0.004951526	0.047003255	1.8342626	0	0.935632077	0	0.764763778	0	0	0	0	0	5.707333537	4.025053903	0	2.62441827	5.227967411	11.59951874	2.962798232	9.635191227	4.888446135	7.26598626	7.557627707	17.14119139	2.444010345	0.835193623	6.259527313
TRINITY_DN16871_c0_g1	XP_046554892.1 sodium-coupled monocarboxylate transporter 1-like isoform X1 [Haliotis rubra]	9.874382745	-3.140743089	0.762021409	-2.809295202	0.00496501	0.047117171	25.6796764	20.03990311	32.74712271	17.48600037	23.70767712	7.314936736	26.44456069	15.37993094	16.24402123	27.49074409	0.815333362	0.503131738	8.250153935	0	0.746852487	0	4.60879725	5.781114736	1.629482045	0	2.361758658	0	7.332031034	1.670387246	0.625952731
TRINITY_DN61739_c0_g1	XP_046579103.1 uncharacterized protein LOC124286720 [Haliotis rubra]	130.2343421	-3.579651972	0.918491045	-2.808576072	0.004976112	0.047208434	425.5489232	420.8379654	344.3126045	144.6569122	369.3809047	263.3377225	200.2231024	113.811489	292.3923821	175.3719881	12.23000044	36.72861686	148.5027708	0	106.0530532	2.245068143	73.740756	7.708152982	3.25896409	0.854821913	29.28580737	2.637106367	80.65234138	0.835193623	1.251905463
TRINITY_DN8021_c1_g1	#N/A	2.588750236	-4.073692506	1.094584543	-2.808090545	0.004983621	0.047265557	7.3370504	13.35993541	7.485056619	6.35854559	2.294291334	7.314936736	5.037059179	0	5.414673743	1.895913385	0	0	0.916683771	0	2.240557462	1.496712095	1.316799214	0.963519123	0	0	0.472351732	0	0.814670115	0	0
TRINITY_DN1601_c5_g1	#N/A	4.578421509	-5.237261752	1.509009406	-2.807975706	0.004985399	0.047268305	0	0	9.356320774	0	9.941929113	26.8214347	17.62970713	0	0	47.39783463	0	0.503131738	0	0	0	0.748356048	0	0.963519123	0	0	0.472351732	0	0	0	0.625952731
TRINITY_DN8300_c1_g1	#N/A	14.63813303	2.141420581	0.406549741	2.807579164	0.004991541	0.047304019	11.0055756	13.35993541	6.549424542	4.768909193	5.353346446	7.314936736	2.51852959	6.151972377	0	5.687740156	16.85022282	23.14405994	3.666735082	18.37092789	13.44334477	19.08307921	12.18039273	26.97853544	14.66533841	24.36242452	41.56695239	23.73395731	13.84939195	27.56138956	23.78620379
TRINITY_DN10015_c0_g1	#N/A	43.1871403	-2.298128492	0.462372167	-2.807540301	0.004992143	0.047304019	67.8677162	140.2793218	50.52413218	87.43000186	39.76771645	41.45130817	31.48161987	83.0516271	184.0989073	34.12644094	10.05577814	20.62840125	43.08413722	34.11743751	53.0265266	10.10280664	8.559194893	25.05149719	17.9243025	21.37054782	12.28114502	29.00817004	18.73741264	5.011161739	10.64119643
TRINITY_DN4866_c0_g1	XP_046550758.1 cyclin-A1-4-like isoform X2 [Haliotis rubra]	60.21339978	-5.18257398	1.49004401	-2.80701372	0.005000311	0.047367289	56.8621406	13.35993541	426.6482273	3.179272795	491.7431092	48.76624491	114.5930963	3.075986189	16.24402123	226.5616495	2.717777875	0	0	11.80988221	0	0	1.316799214	69.37337684	0	0	14.17055195	2.637106367	0.814670115	0.835193623	0.625952731
TRINITY_DN21963_c0_g1	XP_046563111.1 monomeric sarcosine oxidase-like [Haliotis rubra]	11.7508391	-3.676582879	0.954372858	-2.804546312	0.005038745	0.047717139	77.0390292	26.71987082	19.64827363	9.537818385	25.23720467	2.438312245	16.37044233	3.075986189	43.31738994	34.12644094	0	3.521922165	11.91688902	0	6.721672386	0.374178024	0.987599411	2.890557368	0	0	1.889406927	0	7.332031034	0	0.625952731
TRINITY_DN2015_c0_g3	#N/A	2.407125871	3.8909087	1.030974631	2.804054156	0.005046443	0.047775799	0	0	0	0	0	0	0	0	0	0	11.41466707	3.018790427	0	2.62441827	2.240557462	7.483560475	1.316799214	1.927038245	0	3.846698608	3.306462122	3.955659551	6.517360919	10.02232348	2.503810925
TRINITY_DN20865_c0_g1	XP_046554063.1 uncharacterized protein LOC124263457 [Haliotis rubra]	55.70192666	-2.787647974	0.637591777	-2.803750045	0.005051205	0.04779562	137.569695	126.9193864	141.2804437	92.19891106	162.1299209	90.21755308	88.14853563	30.75986189	119.1228223	137.4537204	8.6968892	17.60961082	45.83418853	2.62441827	29.12724701	1.870890119	43.12517427	3.854076491	29.33067681	3.419287652	10.3917381	3.955659551	45.62152643	5.011161739	16.27477101
TRINITY_DN11109_c4_g1	#N/A	17.64991905	-2.279987192	0.456530393	-2.803728319	0.005051545	0.04779562	11.0055756	53.43974164	37.4252831	33.38236435	40.53248023	21.94481021	18.88897192	27.6838757	27.07336871	15.16730708	27.44955654	8.553239543	30.25056443	11.80988221	15.68390223	7.483560475	12.83879234	4.817595614	2.444223068	3.846698608	7.557627707	10.54842547	2.444010345	5.846355362	3.129763656
TRINITY_DN4684_c1_g2	#N/A	19.7051273	2.656524254	0.590903108	2.803377121	0.00505705	0.047833459	11.0055756	0	6.549424542	15.89636398	3.82381889	0	1.259264795	3.075986189	0	0.947956693	27.17777875	50.81630552	9.166837706	26.2441827	15.68390223	45.27554087	15.80159057	46.24891789	14.66533841	47.87002712	39.20519373	51.42357416	9.776041379	17.53906609	33.17549476
TRINITY_DN5298_c0_g1	XP_046575032.1 uncharacterized protein LOC124283054 [Haliotis rubra]	96.88265389	-3.962532747	1.056929809	-2.802960727	0.005063583	0.047881004	289.8134908	100.1995156	257.2988213	426.0225545	286.0216529	90.21755308	206.5194263	64.59570996	184.0989073	228.4575629	10.59933371	33.70982643	54.08434247	0	20.91186965	0.748356048	95.79714284	3.854076491	0.814741023	0	16.05995888	0	48.06553678	4.175968116	0
TRINITY_DN9720_c1_g1	#N/A	30.90433424	-3.736910121	0.976612446	-2.802452632	0.005071566	0.047942221	25.6796764	40.07980623	15.90574532	4.768909193	36.70866134	241.3929123	83.11147645	3.075986189	5.414673743	159.2567244	6.794444687	0.503131738	7.333470165	99.72789426	2.240557462	0.374178024	3.950397643	10.59871035	1.629482045	1.282232869	10.3917381	1.318553184	8.146701149	1.670387246	1.251905463
TRINITY_DN17317_c0_g1	XP_046574471.1 LOW QUALITY PROTEIN: uncharacterized protein LOC124282505 [Haliotis rubra]	2.232601336	3.418836672	0.863193905	2.802193873	0.005075636	0.047966422	0	0	0	0	0.764763778	0	0	0	0	0	4.620222387	3.521922165	0.916683771	5.24883654	0.746852487	6.735204428	0.987599411	4.817595614	0.814741023	3.419287652	4.251165585	5.274212735	3.25868046	6.681548985	3.755716388
TRINITY_DN3220_c1_g2	XP_046567586.1 uncharacterized protein LOC124275925 isoform X5 [Haliotis rubra]	2.768360726	3.144047681	0.765170192	2.802053327	0.005077848	0.047973055	0	0	1.871264155	1.589636398	0	2.438312245	0	0	0	0	1.902444512	3.521922165	0.916683771	2.62441827	4.481114924	1.870890119	2.962798232	5.781114736	0.814741023	3.419287652	3.306462122	13.18553184	10.59071149	4.175968116	3.755716388
TRINITY_DN57128_c0_g1	#N/A	39.2948749	1.93103558	0.332309259	2.801714236	0.005083188	0.048009228	25.6796764	13.35993541	15.90574532	22.25490957	25.23720467	9.753248981	12.59264795	3.075986189	16.24402123	14.21935039	52.1813352	52.82883247	15.5836241	44.61511059	23.15242711	65.85533218	36.21197839	66.48281947	51.32868442	98.30451998	56.20985607	65.92765918	50.50954712	76.00261971	68.85480044
TRINITY_DN4848_c0_g1	XP_046580038.1 fibrillin-2-like [Haliotis rubra]	2.436911978	-5.508224098	1.609268403	-2.801412175	0.005087949	0.04802935	3.6685252	0	14.03448116	0	18.35433067	2.438312245	6.296323974	0	0	15.16730708	0	0	0	0	0	0	0	0.963519123	0	0	0	0	0	0	0
TRINITY_DN41_c4_g1	XP_046563027.1 enolase-like isoform X1 [Haliotis rubra]	319.9567197	2.204633912	0.430013347	2.80138726	0.005088342	0.04802935	115.5585438	80.15961246	174.9631985	123.991639	191.9557083	124.3539245	95.7041244	67.67169615	70.39075866	85.31610234	172.5788951	375.8394082	112.7521038	711.2173512	317.4123071	463.2323934	155.7115071	622.4333533	266.4203144	1035.616747	602.2484579	1027.15293	252.5477356	354.9572898	398.7318898
TRINITY_DN16631_c3_g1	XP_046328359.1 insoluble matrix shell protein 5-like [Haliotis rufescens]	434.6084921	-3.632641159	0.940439963	-2.799371852	0.005120214	0.048315838	1817.754237	607.8770611	1073.169993	1155.665661	992.6633838	604.7014369	511.2615067	741.3126715	682.2488916	1049.388059	56.25800201	154.4614435	280.5052338	0	193.4347942	11.59951874	518.1604908	12.5257486	22.81274863	7.26598626	88.32977383	2.637106367	268.0264678	10.02232348	3.129763656
TRINITY_DN15777_c0_g1	XP_046566573.1 uncharacterized protein LOC124275127 [Haliotis rubra]	13.23486765	-3.76968771	0.98943923	-2.799249944	0.005122147	0.048319733	88.0446048	13.35993541	17.77700947	60.40618311	22.17814956	41.45130817	8.814853563	6.151972377	16.24402123	7.583653541	2.717777875	5.031317378	11.00020525	0	8.962229848	0	10.53439371	0	0	0.427410956	2.83411039	0	6.517360919	0.835193623	0
TRINITY_DN30604_c0_g1	#N/A	4.273995066	-4.511484216	1.254828675	-2.798377408	0.005136006	0.04843609	3.6685252	0	11.22758493	17.48600037	29.82578734	4.876624491	6.296323974	6.151972377	5.414673743	4.739783463	0.271777787	0.503131738	13.75025656	0	0	0.374178024	0	0	0	0	0.944703463	1.318553184	0	0	0
TRINITY_DN1943_c1_g1	XP_046545404.1 carbohydrate sulfotransferase 15-like [Haliotis rubra]	2.52664566	4.053028864	1.091067635	2.798203123	0.005138779	0.048447855	0	6.679967705	0	0	0	0	0	0	0	0	1.630666725	4.025053903	0	2.62441827	8.962229848	0.748356048	0.658399607	0.963519123	0	1.709643826	22.67288312	3.955659551	0.814670115	0.835193623	6.885480044
TRINITY_DN1494_c0_g1	XP_046570080.1 procathepsin L-like [Haliotis rubra]	15.8437171	-4.034295767	1.08457908	-2.797671302	0.005147246	0.048513294	67.8677162	0	49.5885001	22.25490957	86.41830691	21.94481021	40.29647343	21.53190332	5.414673743	12.323437	2.717777875	2.515658689	11.91688902	0	11.9496398	0.374178024	26.99438389	1.927038245	0	0	1.889406927	0	7.332031034	0.835193623	0
TRINITY_DN10551_c0_g1	XP_046583803.1 LOW QUALITY PROTEIN: collagen alpha-2(I) chain-like [Haliotis rubra]	51.64731	-5.203661221	1.50297493	-2.796893772	0.005159649	0.048615772	122.8955942	66.79967705	223.6160665	0	281.4330703	126.7922368	118.3708907	0	0	265.4278739	8.425111412	1.006263476	0	9.185463945	0	1.122534071	0	46.24891789	3.25896409	0.427410956	8.029979439	0	0	7.516742609	0.625952731
TRINITY_DN6514_c0_g1	XP_046548726.1 single insulin-like growth factor-binding domain protein-2 [Haliotis rubra]	172.5102081	-3.425059137	0.86731407	-2.796056494	0.005173036	0.048716863	572.2899312	207.0789988	319.9861705	546.8349207	680.6397624	243.8312245	231.7047222	166.1032542	265.3190134	378.2347204	22.28577857	42.26306598	168.6698138	1.312209135	148.623645	4.115958261	122.4623269	7.708152982	10.59163329	4.701520521	42.03930412	1.318553184	116.4978264	7.516742609	0.625952731
TRINITY_DN27648_c0_g2	#N/A	5.013186019	5.09930916	1.466117249	2.796030919	0.005173445	0.048716863	0	0	0	0	0	0	0	0	0	0	0	17.10647909	0	3.936627405	18.67131218	0.748356048	1.645999018	13.48926772	2.444223068	6.838575303	3.778813854	0	54.5828977	0.835193623	1.251905463
TRINITY_DN24866_c0_g1	XP_046560523.1 von Willebrand factor C domain-containing protein 2-like [Haliotis rubra]	164.2081853	-3.34730314	0.839610271	-2.795705605	0.005178655	0.048751474	442.0572866	500.9975779	410.742482	397.4090994	599.5748019	224.3247266	322.3717875	150.7233232	351.9537933	165.8924212	23.9164453	39.74740729	77.9181205	3.936627405	73.19154376	1.870890119	113.5739322	3.854076491	22.81274863	3.419287652	32.11991776	1.318553184	136.0499092	4.175968116	1.251905463
TRINITY_DN43776_c0_g1	UNY67729.1 VERL, partial [Haliotis tuberculata]	339.8882656	-4.251090587	1.163548689	-2.794116497	0.005204173	0.048977185	599.8038702	374.0781915	2186.572165	12.71709118	2207.108263	853.4092859	503.7059179	0	10.82934749	1107.213417	19.02444512	3.018790427	4.583418853	57.73720194	5.227967411	3.741780238	3.621197839	332.4140973	4.888446135	1.709643826	163.9060509	5.274212735	4.888020689	26.72619594	5.00762185
TRINITY_DN200_c2_g1	XP_046580077.1 endoglucanase A-like [Haliotis rubra]	685.9520122	-3.63088443	0.942213418	-2.792238341	0.005234478	0.049247808	3503.441566	995.315188	2208.091703	1856.695312	2051.096452	736.3702981	892.8187395	630.5771687	1250.789635	714.7593463	109.5264484	103.645138	341.0063627	10.49767308	653.4959264	6.361026404	441.4569366	13.48926772	21.99800761	8.548219129	128.479671	5.274212735	452.9565839	10.8575171	1.251905463
TRINITY_DN12550_c0_g1	#N/A	2.622035329	-4.259875711	1.167682257	-2.791748947	0.005242401	0.049307749	16.5083634	0	11.22758493	4.768909193	5.353346446	0	1.259264795	9.227958566	5.414673743	2.843870078	1.08711115	0.503131738	1.833367541	0	2.240557462	0	1.975198822	0	0	0	0.472351732	0	0	0.835193623	0
TRINITY_DN506_c1_g1	XP_046578475.1 thyroid receptor-interacting protein 11-like [Haliotis rubra]	97.95610323	-1.828445613	0.29689946	-2.790323745	0.005265536	0.049510687	254.9625014	140.2793218	197.4183683	211.4216409	130.0098422	251.1461613	146.0747162	138.4193785	151.6108648	85.31610234	24.46000087	57.86014985	67.83459902	47.23952886	47.0517067	37.04362435	28.96958272	66.48281947	43.99601522	79.07102694	55.73750434	71.20187192	47.25086666	34.24293855	33.80144749
TRINITY_DN20_c1_g1	XP_046335339.1 double-stranded RNA-binding protein Staufen homolog isoform X5 [Haliotis rufescens]	29.91187988	-2.841466894	0.659975905	-2.790203216	0.005267497	0.04951447	5.5027878	86.83958016	14.97011324	27.02381876	43.59153534	102.4091143	55.40765097	67.67169615	32.48804246	113.7548031	1.630666725	6.037580854	66.00123148	43.30290145	15.68390223	2.99342419	2.304398625	10.59871035	8.962151248	2.564465739	6.140572512	7.911319102	8.146701149	3.340774493	12.51905463
TRINITY_DN7130_c1_g1	XP_046329533.1 eukaryotic translation initiation factor 1A, Y-chromosomal-like [Haliotis rufescens]	44.70642412	2.527600165	0.547542636	2.789920025	0.005272106	0.049543141	7.3370504	6.679967705	28.06896232	11.12745478	19.11909445	19.50649796	21.40750151	3.075986189	21.65869497	13.2713937	101.6448925	15.59708387	8.250153935	57.73720194	31.36780447	105.8923807	90.20074618	29.8690928	48.06972033	28.20912313	19.366421	47.46791461	136.0499092	85.18974956	161.4958047
TRINITY_DN4399_c0_g1	#N/A	5.127666451	3.13298164	0.764653023	2.789476501	0.005279333	0.049586158	1.8342626	0	1.871264155	0	1.529527556	0	2.51852959	3.075986189	0	0	4.076666812	4.52818564	0	6.561045675	8.962229848	6.735204428	2.962798232	11.56222947	0.814741023	14.53197252	10.86408983	15.8226382	4.888020689	20.04464696	5.00762185
TRINITY_DN6089_c0_g1	#N/A	74.38431979	2.452984344	0.520886066	2.789447518	0.005279805	0.049586158	51.3593528	46.75977393	29.94022648	15.89636398	11.47145667	21.94481021	16.37044233	24.60788951	32.48804246	19.90709055	112.2442262	54.84135942	103.5852661	78.7325481	44.06429675	72.59053661	237.6822582	8.671672105	116.5079662	44.87815043	91.16388422	34.28238278	125.4591977	168.7091119	295.4496892
TRINITY_DN12087_c0_g1	#N/A	594.0752795	-3.562819895	0.919467863	-2.787285993	0.005315155	0.049903398	1351.851536	794.9161569	2716.139921	1336.88421	1732.189957	911.9287798	2055.120145	670.5649891	611.8581329	629.4432439	60.8782244	133.3299105	326.3394223	7.87325481	344.2989967	6.361026404	562.9316641	26.97853544	25.2569717	4.701520521	89.74682902	5.274212735	431.7751609	10.8575171	4.381669119
