## Supplementary Table S5 for "Characterization of the molecular mechanisms of early sexual maturation stages in the Australian greenlip abalone (*Haliotis laevigata*)"

transcript	annotation	baseMean	log2FoldChange	lfcSE	stat	pvalue	padj	U63_VGI0	U64_VGI0	U65_VGI0	U66_VGI0	U67_VGI0	U20_VGI0	U29_VGI0	U32_VGI0	U58_VGI0	U59_VGI0	M124_VGI1	M126_VGI1	M192_VGI1	M193_VGI1	M396_VGI1	M381_VGI2	M398_VGI2	M108_VGI2	M327_VGI2	M99_VGI2	M202_VGI3	M201_VGI3	M382_VGI3	M395_VGI3	M393_VGI3
TRINITY_DN60090_c0_g1	HAS79277.1 rubrerythrin family protein [Fusobacteriaceae bacterium]	23.64238856	24.84471308	2.883386114	8.269691307	1.34E-16	3.22E-12	0	0	0	0	0	0	0	0	0	0	0	0	0.660867652	0	1.000659425	0	212.9165274	0	0	0.482968322	0	0	107.0035563	226.5832919	42.41184297
TRINITY_DN1081_c0_g1	KAF1853292.1 hypothetical protein Lal_00009654 [Lupinus albus]	2452.931035	7.289068984	1.046511154	6.009557528	1.86E-09	2.23E-05	177.7537636	21.43971135	68.52853744	37.33804426	43.19387504	21.30189443	14.53917762	59.33580661	46.42686659	206.1157996	90.97647991	85.91272839	527.3723864	146.7797297	40.35993015	86.19807226	5311.033722	26.148106	74.56393898	40.08637077	202.3128337	114.6673033	4875.577005	47824.30707	1181.006704
TRINITY_DN8258_c0_g1	UUV19383.1 cell division protein FtsZ [Fusobacteria bacterium ZRK30]	7.244103484	23.00011124	3.775513001	5.827052175	5.64E-09	4.51E-05	0	0	0	0	0	0	0	0	0	0	0	0	0	0	0.333553142	0	76.75960645	0	0	0	0	0	30.57244464	62.83402212	10.60296074
TRINITY_DN228_c0_g2	XP_046546041.1 transmembrane protein 53-like [Haliotis rubra]	56.65221815	3.88850226	0.525227812	5.499522675	3.81E-08	0.000228578	14.60989837	7.2814114	21.08570383	11.20141328	12.7981852	12.42610508	10.52837	6.489853848	13.92805998	16.99924121	18.44117836	23.19643667	7.930411826	12.19100745	9.673041111	46.51959455	11.8794629	58.67379883	159.0697365	21.73357451	91.45648648	76.44486884	524.099051	182.7898825	44.85868007
TRINITY_DN3229_c2_g1	XP_046560539.1 cysteine sulfinic acid decarboxylase-like [Haliotis rubra]	86.35319741	4.770119537	0.701607942	5.373541706	7.72E-08	0.000282846	12.17491531	4.045228556	7.028567942	0.746760885	9.598638897	8.875789346	2.005403809	8.344097805	9.285373318	6.374715453	11.06470702	4.29563642	74.01717704	63.39323876	279.5175328	173.7643679	397.5051048	30.61241678	99.41858531	55.54135708	86.83747201	69.89245151	184.8904986	177.0776987	382.5221991
TRINITY_DN61517_c0_g1	#N/A	175.4757844	3.737626162	0.507558136	5.393719392	6.90E-08	0.000282846	75.48447494	33.17087416	47.44283361	56.00706638	38.39455559	34.61557845	35.59591761	26.88653737	39.4628366	31.87357726	46.71765185	56.70240074	42.95639739	33.15954028	28.68557019	117.6672098	42.03502258	172.8326031	571.6568655	78.24086824	253.1219929	204.2170068	1567.929661	620.723976	131.3135907
TRINITY_DN4277_c6_g1	AAA21520.1 lysin [Haliotis laevigata]	55.44710767	3.645452679	0.493402846	5.361648601	8.25E-08	0.000282846	29.21979675	8.899502823	19.32856184	13.44169593	9.598638897	13.31368402	14.03782666	7.416975826	10.44604498	16.99924121	12.29411891	11.16865469	5.286941217	13.65392835	10.00659425	43.78314782	12.79326774	66.32690302	173.9825243	28.97809935	98.84690963	73.16866018	452.7633469	175.1736374	65.24898919
TRINITY_DN8621_c0_g1	AAA21520.1 lysin [Haliotis laevigata]	20.36385702	3.5932097	0.497149664	5.216154985	1.83E-07	0.000548232	14.60989837	3.6407057	5.271425957	9.707891506	1.59977315	4.437894673	5.514860475	2.781365935	3.482014994	4.249810302	4.917647563	2.577381852	2.643470609	5.851683578	3.001978276	16.41868043	6.396633871	22.95931259	54.68022192	14.48904967	39.72352443	26.20966932	149.2226465	76.16245105	28.54643277
TRINITY_DN18647_c0_g1	CDG40808.1 conserved hypothetical protein [Asaia bogorensis]	61.76504178	9.542484146	1.662013301	5.139841024	2.75E-07	0.00056939	0	0	0	0.746760885	0	0	0	0.927121978	0	2.124905151	4.917647563	0.859127284	9.913014782	1.462920895	0.667106284	2.736446738	69.44916774	0	0	1.448904967	0.923802894	0	118.6502018	1313.802281	15.49663493
TRINITY_DN13673_c0_g2	#N/A	9.889372146	3.939897399	0.571194687	5.146927079	2.65E-07	0.00056939	0	2.022614278	5.271425957	1.49352177	3.199546299	1.775157869	1.504052857	3.708487913	0	2.124905151	2.458823781	4.29563642	3.304338261	2.925841789	2.668425134	9.577563585	4.569024193	8.290862878	24.85464633	5.312651547	12.93324051	14.19690421	79.342773	39.9852868	11.41857311
TRINITY_DN7764_c2_g1	AAA21520.1 lysin [Haliotis laevigata]	99.66945609	3.75981789	0.532339058	5.184323501	2.17E-07	0.00056939	36.52474594	12.13568567	28.11427177	12.69493505	17.59750465	22.18947336	23.0621438	25.03229341	22.05276163	33.99848242	19.67059025	24.05556395	12.55648539	25.3572955	14.00923195	58.83360488	14.62087742	120.5363911	357.9069071	55.05838876	146.8846601	138.6928335	933.187477	228.4873531	108.4764445
TRINITY_DN22902_c0_g1	#N/A	401.1765465	3.554978715	0.497718847	5.133377473	2.85E-07	0.00056939	187.4936958	50.9698798	158.1427787	105.2932848	113.5838936	53.25473607	90.2431714	71.38839233	114.9064948	101.9954472	124.170601	165.8115658	107.7214273	119.9595133	64.04220322	489.8239662	93.20809355	390.308314	1108.517226	194.1532656	575.5292028	535.1140819	3453.958329	1271.912933	287.9111648
TRINITY_DN27459_c0_g1	CDB39267.1 putative uncharacterized protein [Azospirillum sp. CAG:260]	64.34100754	8.852807337	1.537428705	5.107753818	3.26E-07	0.000572341	0	0.404522856	0	0.746760885	0	0	0	0.927121978	2.32134333	2.124905151	6.147059454	0.859127284	9.913014782	1.462920895	0.667106284	2.736446738	73.10438709	0	0	1.448904967	1.847605787	0	122.2897786	1365.211935	16.3122473
TRINITY_DN5359_c3_g1	AAA21520.1 lysin [Haliotis laevigata]	873.1486168	3.710742513	0.531172035	5.103323098	3.34E-07	0.000572341	262.9781707	110.8392624	270.5998658	198.6383954	214.369602	219.2319968	171.4620257	182.6430297	248.3837363	282.6123851	217.6059047	231.9643667	128.8691922	164.3347805	109.4054305	389.9436602	126.1050677	1015.949582	2743.952954	406.6593275	1106.715867	1066.951955	8909.683868	2254.408551	794.4064434
TRINITY_DN127_c0_g1	XP_046556710.1 uncharacterized protein LOC124265901 [Haliotis rubra]	22.30483514	3.660489372	0.526044586	5.057535884	4.25E-07	0.000679788	2.434983062	4.045228556	14.05713588	6.720847966	6.399092598	2.662736804	3.008105713	2.781365935	10.44604498	4.249810302	15.98235458	9.450400123	6.608676522	6.339323876	4.002637701	24.62802065	5.482829032	19.13276049	44.73836339	15.93795464	67.43761124	33.8541562	146.3109851	89.49087998	11.41857311
TRINITY_DN517_c4_g1	AAA21520.1 lysin [Haliotis laevigata]	14.31438395	3.403282718	0.479061565	5.01664691	5.26E-07	0.000789012	9.73993225	3.236182845	5.271425957	5.974087081	3.199546299	3.550315738	5.013509522	1.854243957	3.482014994	2.124905151	6.147059454	2.577381852	2.643470609	3.901122385	3.001978276	13.68223369	5.482829032	17.21948444	29.82557559	8.693429805	32.33310128	14.19690421	102.6360642	53.31371573	18.75908439
TRINITY_DN6596_c0_g1	XP_046578548.1 uncharacterized protein LOC124286244 isoform X1 [Haliotis rubra]	10.39203778	4.23077103	0.655078334	4.931885029	8.14E-07	0.00115017	0	0	0	2.98704354	7.998865748	1.775157869	2.506754761	1.854243957	1.160671665	0	3.688235672	3.436509136	1.982602956	2.925841789	2.001318851	9.577563585	1.827609677	7.653104195	29.82557559	5.79561987	27.71408681	45.86692131	61.14488929	32.3690417	5.709286554
TRINITY_DN59160_c0_g1	AAA21520.1 lysin [Haliotis laevigata]	21.0755339	3.470178913	0.504266906	4.898554479	9.65E-07	0.00128774	17.04488144	4.854274267	8.785709928	8.214369736	3.199546299	4.437894673	5.514860475	2.781365935	2.32134333	6.374715453	7.376471344	3.436509136	3.304338261	5.851683578	2.668425134	17.7869038	5.482829032	23.59707127	49.70929265	14.00608135	41.57113022	20.74932154	153.5901386	85.68275743	28.54643277
TRINITY_DN48_c1_g1	XP_046546071.1 uncharacterized protein LOC124256158 [Haliotis rubra]	81.08855897	3.36135814	0.484793613	4.870852411	1.11E-06	0.00140412	31.65477981	17.39448279	36.8999817	35.0977616	25.59637039	20.4143155	18.04863428	12.9797077	27.85611995	12.74943091	35.65294483	33.50596407	15.199956	20.96853282	21.34740107	60.20182825	31.06936452	71.42897249	238.6046047	43.46714902	120.0943762	92.82591217	703.8941422	228.4873531	71.77388811
TRINITY_DN716_c5_g1	AAA21520.1 lysin [Haliotis laevigata]	48.05709049	3.648624115	0.548038417	4.832916877	1.35E-06	0.001607203	34.08976287	8.090457112	14.05713588	11.20141328	7.998865748	8.875789346	12.53377381	4.635609892	5.803358324	14.87433606	11.06470702	8.591272839	6.608676522	11.21572686	7.671722261	39.67847771	7.310438709	51.65845332	173.9825243	27.04622606	84.98986622	55.6955473	382.155558	161.8452085	49.75235426
TRINITY_DN61539_c2_g1	AAA21520.1 lysin [Haliotis laevigata]	1472.028943	3.552403342	0.529840877	4.817301668	1.46E-06	0.001607203	435.8619682	181.2262393	493.756898	339.0294418	343.9512272	447.339783	325.376768	308.7316188	456.1439643	514.2270465	373.7412148	424.4088783	264.3470609	373.0448281	192.1266097	721.0537156	234.8478435	1825.265351	5110.115285	893.9743649	1626.816896	1785.533722	14459.31049	3263.561027	1406.931329
TRINITY_DN77_c0_g2	XP_046567477.1 protein FAM78B-like [Haliotis rubra]	39.76641633	3.525263508	0.524468246	4.814902572	1.47E-06	0.001607203	24.34983062	8.899502823	22.84284581	6.720847966	9.598638897	13.31368402	3.008105713	8.344097805	5.803358324	8.499620604	23.35882592	8.591272839	8.591279478	7.314604473	10.67370054	47.88781792	22.84512097	31.25017546	94.44765604	15.93795464	62.81859677	40.40657353	314.4594306	159.9411472	34.25571932
TRINITY_DN4_c0_g1	AAA21520.1 lysin [Haliotis laevigata]	2377.072545	3.506116464	0.52479505	4.775419399	1.79E-06	0.001872004	781.629563	317.1459188	827.6138752	589.1943384	611.1133431	703.8500951	534.4401151	481.1763067	746.3118804	784.0900007	614.7059454	718.2304094	418.9900915	556.8852205	318.2096972	1234.137479	418.5226161	2894.148903	8256.71351	1412.199375	2583.876694	2496.471002	22957.72218	5875.933098	2293.50197
TRINITY_DN224_c0_g2	XP_046548300.1 stabilizer of axonemal microtubules 1-like [Haliotis rubra]	32.18142856	3.659655887	0.562272832	4.730187436	2.24E-06	0.002134628	24.34983062	7.685934256	10.54285191	11.94817416	7.998865748	7.100631477	4.51215857	6.489853848	3.482014994	4.249810302	19.67059025	7.732145555	5.286941217	5.851683578	7.671722261	39.67847771	5.482829032	23.59707127	54.68022192	9.176398127	130.256208	26.20966932	228.5654195	135.1883506	17.12785966
TRINITY_DN51773_c0_g1	AAA21520.1 lysin [Haliotis laevigata]	30.19689445	3.552477024	0.54031251	4.72407538	2.31E-06	0.002134628	21.91484756	4.449751411	10.54285191	11.20141328	4.799319449	7.100631477	7.520264284	4.635609892	3.482014994	8.499620604	8.605883235	5.154763704	1.982602956	9.752805963	5.003297127	28.73269075	5.482829032	26.78586468	89.47672678	19.3187329	58.1995823	33.8541562	228.5654195	118.0517991	31.80888223
TRINITY_DN37506_c0_g1	AAA21520.1 lysin [Haliotis laevigata]	1665.949482	3.489744704	0.525995166	4.733398449	2.21E-06	0.002134628	586.830918	223.2966163	569.3140033	403.9976388	423.9398846	488.168414	376.0132142	342.10801	523.4629208	531.2262877	426.6059261	512.8989885	296.0687082	421.3212176	220.4786267	960.4928052	291.5037435	1987.256056	5960.144189	1023.409875	1766.311133	1771.336818	16042.52637	3907.133739	1592.890949
TRINITY_DN195_c4_g1	XP_046580479.1 uncharacterized protein LOC124288008 [Haliotis rubra]	9.309150947	3.919634455	0.619656852	4.711695588	2.46E-06	0.0021845	2.434983062	1.618091422	0	1.49352177	3.199546299	1.775157869	4.010807618	1.854243957	2.32134333	0	2.458823781	2.577381852	3.304338261	5.36404328	2.668425134	15.05045706	0	9.566380244	14.9127878	7.244524837	11.08563472	19.65725199	77.15902696	32.3690417	10.60296074
TRINITY_DN54326_c5_g1	XP_046552457.1 sperm axonemal maintenance protein CFAP97D1-like [Haliotis rubra]	298.2521464	3.581592442	0.550611569	4.688590987	2.75E-06	0.002201566	85.22440719	42.07037698	101.9142352	70.1955232	78.38888433	66.56842009	61.66616713	62.11717255	111.4244798	112.619973	88.51765613	64.4345463	68.73023582	50.22695071	54.70271525	190.1830483	48.43165645	355.8693451	914.6509848	103.355221	264.2076276	227.1504674	3063.067787	894.9087998	275.6769793
TRINITY_DN379_c2_g1	AAA21520.1 lysin [Haliotis laevigata]	24.16322042	3.399785989	0.511549084	4.691213536	2.72E-06	0.002201566	19.4798645	3.6407057	8.785709928	8.961130621	3.199546299	6.213052542	7.520264284	3.708487913	4.642686659	10.62452575	6.147059454	5.154763704	2.643470609	5.851683578	4.336190843	19.15512717	5.482829032	21.04603654	64.62208045	12.07420806	47.11394758	27.30173887	185.6184139	91.39494126	29.36204514
TRINITY_DN192_c2_g1	XP_046341911.2 uncharacterized protein LOC124122809 [Haliotis rufescens]	26.88575653	3.371957523	0.504980307	4.697128755	2.64E-06	0.002201566	14.60989837	6.876888545	7.028567942	11.20141328	7.998865748	3.550315738	8.021615236	7.416975826	6.964029989	6.374715453	23.35882592	8.591272839	9.25214713	6.339323876	6.337509694	23.25979728	9.138048387	22.95931259	69.59300972	6.278588192	47.11394758	50.23519952	185.6184139	102.8193089	21.20592149
TRINITY_DN52124_c0_g1	#N/A	34.17818321	3.583151977	0.553255959	4.668999824	3.03E-06	0.002344128	17.04488144	5.258797122	12.2999939	20.1625439	7.998865748	3.550315738	4.51215857	3.708487913	6.964029989	6.374715453	9.835295126	11.16865469	9.913014782	6.339323876	7.004615977	32.83736086	14.62087742	29.9746581	119.3023024	13.52311303	60.04718809	44.77485175	246.7633032	140.9005344	19.57469676
TRINITY_DN10619_c0_g1	XP_048254388.1 dynein axonemal heavy chain 8-like isoform X1 [Haliotis rufescens]	12.90256686	3.465461948	0.529709921	4.654362415	3.25E-06	0.0024383	4.869966125	3.6407057	1.757141986	3.733804426	6.399092598	3.550315738	5.013509522	1.854243957	2.32134333	4.249810302	4.917647563	10.30952741	7.930411826	4.876402982	1.667765709	10.94578695	5.482829032	12.11741498	14.9127878	9.176398127	12.93324051	20.74932154	121.5618632	30.46498042	17.12785966
TRINITY_DN375_c1_g1	EDK87966.1 hypothetical protein FNP_0147 [Fusobacterium polymorphum ATCC 10953]	106.7744958	6.540111955	1.198422415	4.622837394	3.79E-06	0.002672953	7.304949187	0.404522856	3.514283971	2.98704354	1.59977315	0	1.504052857	21.3238055	3.482014994	6.374715453	29.50588538	15.46429111	23.79123548	8.777525367	0.667106284	2.736446738	303.3832064	1.275517366	0	1.93187329	2.771408681	10.92069555	255.4982874	1902.157215	61.98653973
TRINITY_DN394_c2_g1	AAA21520.1 lysin [Haliotis laevigata]	1342.996963	3.419685023	0.52295823	4.626918338	3.71E-06	0.002672953	496.7365447	173.1357822	499.0283239	318.8668979	353.5498661	419.8248361	318.8592056	286.4806913	420.1631426	444.1051766	365.1353315	403.7898234	267.6513991	374.9953893	185.7891	793.5695541	237.5892581	1609.702916	4787.004883	875.6215686	1396.789975	1529.989446	12758.90023	2972.239652	1285.405087
TRINITY_DN1029_c2_g1	XP_046579892.1 testis-specific serine/threonine-protein kinase 2-like [Haliotis rubra]	84.66566622	3.454514954	0.532560932	4.608890374	4.05E-06	0.00269025	38.959729	17.79900565	43.92854964	26.88339186	30.39568984	17.75157869	14.53917762	15.76107363	18.57074664	23.37395666	30.73529727	18.04167296	17.18255896	13.65392835	19.34608222	68.41116846	19.18990161	75.25552459	238.6046047	29.94403599	113.6277559	69.89245151	738.1061635	357.9635199	58.72409027
TRINITY_DN59064_c4_g1	AAA21520.1 lysin [Haliotis laevigata]	103.955528	3.419270991	0.525479509	4.60393022	4.15E-06	0.00269025	56.00461044	17.79900565	33.38569773	23.14958744	22.39682409	26.62736804	28.57700428	19.46956154	35.98082161	25.49886181	31.96470916	25.77381852	15.86082365	27.3078567	16.67765709	90.30274237	15.53468226	116.709839	382.7615534	60.37104031	152.4274775	115.7593728	905.5266937	260.8563948	92.16419723
TRINITY_DN56746_c1_g1	XP_046549084.1 uncharacterized protein LOC124259048 [Haliotis rubra]	105.9319273	3.417371335	0.524841491	4.60590745	4.11E-06	0.00269025	51.13464431	21.8442342	56.22854354	32.85747894	43.19387504	22.18947336	21.05673999	21.3238055	27.85611995	29.74867211	33.19412105	24.91469123	13.8782207	12.19100745	19.67963536	72.51583857	31.98316935	87.37293956	268.4301803	28.97809935	157.0464919	72.07659062	947.0178686	456.9747063	94.61103432
TRINITY_DN9276_c0_g2	#N/A	20.10599837	3.387244636	0.519894644	4.591785397	4.39E-06	0.002776642	14.60989837	5.258797122	3.514283971	9.707891506	4.799319449	3.550315738	3.509456666	4.635609892	4.642686659	4.249810302	19.67059025	9.450400123	6.608676522	5.36404328	5.67040341	13.68223369	10.05185323	19.77051917	54.68022192	4.829683225	35.10450996	38.22243442	135.3922549	68.54620594	17.12785966
TRINITY_DN4435_c0_g2	#N/A	391.2817473	-7.102429983	1.335566391	-4.569170074	4.90E-06	0.002858341	7.304949187	1.213568567	63.25711148	4.480565311	65.59069913	89.64547239	13.53647571	1022.615542	9.285373318	6024.106103	25.81764971	934.7304849	1399.717687	54.1280731	3.001978276	5.472893477	2.741414516	16.58172576	9.941858531	2.414841612	7.39042315	4.36827822	4.367492092	3.808122552	6.524898919
TRINITY_DN1455_c0_g2	XP_046580951.1 uncharacterized protein LOC124288475 [Haliotis rubra]	11.43776029	4.102052034	0.681019924	4.555009221	5.24E-06	0.002858341	4.869966125	1.618091422	0	2.240282655	3.199546299	0	1.504052857	2.781365935	4.642686659	0	4.917647563	4.29563642	2.643470609	1.462920895	2.334871992	17.7869038	1.827609677	5.102069463	39.76743412	12.55717638	15.70464919	14.19690421	92.44524928	41.88934808	8.156123649
TRINITY_DN11558_c0_g1	XP_046581582.1 toll-like receptor 4 [Haliotis rubra]	1204.092616	3.410993505	0.528923826	4.558300059	5.16E-06	0.002858341	421.2520698	146.4372737	376.0283849	282.2756146	295.9580327	322.1911533	323.8727152	279.0637155	427.1271726	414.3565044	377.4294505	801.5657559	328.4512231	371.0942669	166.7765709	763.46864	193.7266258	1360.977029	4051.307351	924.4013692	1314.571518	1514.700473	10848.85036	2736.136054	1060.296074
TRINITY_DN15484_c1_g1	#N/A	680.9579737	3.328453019	0.511172604	4.555120916	5.24E-06	0.002858341	294.6329506	95.06287106	202.0713283	160.5535903	188.7732317	173.0778922	183.4944485	165.9548341	243.7410496	223.1150409	202.852962	463.069606	187.6864132	217.487573	104.4021334	499.4015298	125.1912629	758.9328327	2276.685604	579.561987	767.6802047	964.297417	5869.181456	1506.112469	570.9286554
TRINITY_DN26642_c2_g1	XP_046582728.1 arginine kinase-like [Haliotis rubra]	1921.247695	3.308137988	0.506454865	4.557440643	5.18E-06	0.002858341	1015.387937	341.821813	778.4138996	580.2332077	703.9001858	450.0025198	365.4848442	432.9659639	568.7291157	588.5987268	665.1118329	451.0418241	387.2684442	357.9279789	385.2538787	1498.204589	561.076171	1852.051215	6546.713842	674.2237782	2416.66837	1894.740678	16345.33915	6517.601749	1652.430651
TRINITY_DN61500_c0_g1	XP_046567446.1 uncharacterized protein LOC124275814 [Haliotis rubra]	21.8595288	3.251614859	0.493369507	4.563749536	5.02E-06	0.002858341	19.4798645	5.258797122	10.54285191	3.733804426	7.998865748	10.65094721	3.509456666	3.708487913	5.803358324	4.249810302	6.147059454	4.29563642	4.626073565	4.876402982	4.336190843	28.73269075	10.05185323	19.13276049	49.70929265	7.72749316	38.79972154	38.22243442	163.7809534	72.3543285	18.75908439
TRINITY_DN51754_c0_g1	XP_046567299.1 uncharacterized protein LOC124275703 isoform X2 [Haliotis rubra]	1303.760277	3.338266532	0.514091709	4.548345151	5.41E-06	0.002866777	543.0012229	185.2714679	448.0712063	330.0683112	335.9523614	343.4930477	332.8970323	307.8044968	449.1799343	452.6047972	431.5235736	855.6907748	339.6859732	383.7729147	204.4680759	868.8218395	246.7273064	1436.232554	4319.737532	943.2371338	1541.82703	1606.434315	11413.71267	3181.686393	1092.104957
TRINITY_DN3_c0_g1	XP_046567297.1 uncharacterized protein LOC124275703 isoform X1 [Haliotis rubra]	1452.201948	3.316649703	0.509709913	4.545035607	5.49E-06	0.002866777	603.8757995	208.3292706	513.0854598	379.3545296	399.9432874	375.4458893	370.4983537	343.9622539	508.3741892	492.977995	495.452992	931.2939758	376.6945617	425.7099803	226.8161364	1009.748846	277.796671	1603.325329	4782.033953	1095.855124	1692.406901	1773.520957	12642.43378	3528.225545	1247.886918
TRINITY_DN205_c0_g2	XP_044010623.1 caveolin-3-like isoform X2 [Aphidius gifuensis]	6.248606215	4.417666421	0.753870484	4.533492811	5.80E-06	0.002963642	2.434983062	0.809045711	0	1.49352177	1.59977315	0.887578935	2.005403809	0.927121978	0	0	0	1.718254568	0.660867652	0.487640298	3.001978276	13.68223369	1.827609677	8.928621561	0	1.93187329	11.08563472	7.644486884	45.85866697	41.88934808	7.340511284
TRINITY_DN1571_c0_g1	XP_046542567.1 5-hydroxytryptamine receptor 1B-like [Haliotis rubra]	1459.201683	3.297650952	0.507788689	4.524817114	6.04E-06	0.003023521	747.5398002	239.0730076	565.7997194	413.7055304	484.7312643	361.2446264	291.7862542	350.4521078	454.9832926	480.2285641	473.3235779	413.2402236	331.7555614	297.9482222	265.841854	1091.842249	396.5913	1469.396005	5209.53387	582.9427652	1633.283516	1626.091567	12782.19352	4255.576952	1260.936716
TRINITY_DN6389_c4_g1	#N/A	28.4776729	3.426056552	0.538450148	4.505628904	6.62E-06	0.003242521	17.04488144	8.090457112	8.785709928	6.720847966	4.799319449	4.437894673	6.517562379	2.781365935	8.124701653	8.499620604	15.98235458	18.90080025	8.591279478	8.777525367	6.003956552	35.5738076	11.8794629	18.4950018	104.3895146	16.42092296	43.418736	31.67001709	197.9929748	100.9152476	17.12785966
TRINITY_DN53_c11_g1	XP_046582728.1 arginine kinase-like [Haliotis rubra]	1881.713282	3.277468437	0.50695781	4.492422036	7.04E-06	0.003381317	1039.737768	338.1811073	776.6567576	566.0447509	670.3049497	449.1149409	359.4686328	440.3829397	555.9617274	592.8485371	628.2294762	460.4922242	389.2510471	363.7796624	370.9110936	1420.215857	551.0243177	1838.658283	6516.888267	673.7408099	2300.269205	1916.582069	16078.92214	6113.940758	1631.22473
TRINITY_DN175_c1_g1	WAR26379.1 hypothetical protein MAR_012083, partial [Mya arenaria]	485.6150529	3.060218319	0.459495187	4.483655931	7.34E-06	0.003454233	292.1979675	150.0779794	231.9427421	225.5217873	174.3752733	72.78147264	130.8525985	157.6107363	129.9952265	116.8697833	201.6235501	204.4722936	122.2605156	142.3909671	118.7449185	593.8089422	146.2087742	461.0995278	1227.819529	238.5863513	695.623579	696.740376	3751.675707	1502.304347	354.7913787
TRINITY_DN3538_c0_g1	XP_046559104.1 LOW QUALITY PROTEIN: synaptonemal complex protein 3-like [Haliotis rubra]	11.83072737	3.771669472	0.619309153	4.475421456	7.63E-06	0.003454611	4.869966125	1.213568567	3.514283971	1.49352177	3.199546299	2.662736804	5.013509522	3.708487913	2.32134333	0	3.688235672	7.732145555	3.304338261	5.36404328	1.334212567	5.472893477	3.655219355	11.47965629	29.82557559	7.244524837	9.238028937	14.19690421	115.7385404	32.3690417	17.12785966
TRINITY_DN13896_c0_g1	XP_048253416.1 uncharacterized protein LOC124141939 [Haliotis rufescens]	27.51524471	3.371483848	0.529508027	4.478655147	7.51E-06	0.003454611	12.17491531	4.854274267	17.57141986	8.214369736	6.399092598	5.325473607	6.517562379	4.635609892	6.964029989	14.87433606	6.147059454	7.732145555	4.626073565	5.36404328	7.671722261	42.41492445	6.396633871	25.51034732	54.68022192	10.62530309	41.57113022	33.8541562	250.4028799	83.77869615	19.57469676
TRINITY_DN383_c0_g2	XP_046563860.1 uncharacterized protein LOC124272714 isoform X1 [Haliotis rubra]	13.37609347	3.692523834	0.604611593	4.453311621	8.46E-06	0.003691095	7.304949187	3.6407057	7.028567942	2.240282655	6.399092598	3.550315738	1.002701904	1.854243957	1.160671665	2.124905151	7.376471344	4.29563642	0.660867652	3.413482087	6.003956552	21.89157391	5.482829032	9.566380244	19.88371706	3.86374658	24.94267813	13.10483466	101.1802335	66.64214467	9.787348378
TRINITY_DN360_c1_g1	XP_046579196.1 uncharacterized protein LOC124286807 [Haliotis rubra]	43.07134358	3.331094421	0.523403886	4.453720123	8.44E-06	0.003691095	17.04488144	8.899502823	15.81427787	17.17550036	22.39682409	9.76336828	10.02701904	13.90682967	10.44604498	8.499620604	14.75294269	3.436509136	9.25214713	9.265165665	9.33948797	31.46913749	21.93131613	47.19414254	114.3313731	16.42092296	66.51380835	34.94622576	387.9788808	152.3249021	23.65275858
TRINITY_DN880_c1_g1	XP_046365386.2 cAMP and cAMP-inhibited cGMP 3',5'-cyclic phosphodiesterase 10A-like [Haliotis rufescens]	12.72703982	4.094188022	0.696295274	4.443787195	8.84E-06	0.003785024	2.434983062	1.213568567	3.514283971	2.98704354	1.59977315	1.775157869	2.506754761	2.781365935	2.32134333	2.124905151	0	5.154763704	1.321735304	3.413482087	1.334212567	5.472893477	2.741414516	11.47965629	64.62208045	5.312651547	21.24746656	12.0127651	118.6502018	26.65685787	15.49663493
TRINITY_DN24572_c1_g2	XP_046582728.1 arginine kinase-like [Haliotis rubra]	1609.504422	3.336946964	0.526311529	4.440235172	8.99E-06	0.003785024	971.5582419	330.495173	730.971066	551.8562941	644.7085793	317.7532586	273.7376199	314.2943506	429.448516	397.3572632	567.9882935	303.2719312	260.3818549	228.2156595	338.2228858	1254.66083	475.1785161	1517.227907	4836.714175	447.2286666	2343.687941	1333.416927	13358.70248	6690.871325	1319.660806
TRINITY_DN12891_c6_g1	XP_046345816.1 arginine kinase-like [Haliotis rufescens]	2320.055775	3.267105131	0.51103059	4.436339377	9.15E-06	0.003787691	1322.195803	424.7489984	1029.685204	762.4428637	855.878635	532.5473607	433.6685737	516.4069419	681.3142672	675.719838	824.9353787	531.7997888	464.5899595	414.4942534	480.9836304	1803.318401	685.353629	2222.58901	7754.649654	783.3746191	2985.730952	2165.573927	19266.46345	8402.622412	1980.306822
TRINITY_DN3079_c0_g1	XP_046558644.1 HORMA domain-containing protein 1-like [Haliotis rubra]	26.44294794	3.634710674	0.596441414	4.417383861	9.99E-06	0.003938176	9.73993225	3.6407057	12.2999939	6.720847966	11.19841205	7.100631477	3.008105713	7.416975826	4.642686659	2.124905151	4.917647563	11.16865469	4.626073565	6.339323876	3.335531418	13.68223369	3.655219355	33.8012102	89.47672678	14.48904967	30.48549549	26.20966932	239.4841497	83.77869615	27.73082041
TRINITY_DN18122_c1_g1	XP_046345816.1 arginine kinase-like [Haliotis rufescens]	43.67146952	3.305098015	0.521863868	4.417048503	1.00E-05	0.003938176	34.08976287	9.304025678	28.11427177	20.90930478	12.7981852	6.213052542	9.02431714	9.271219783	6.964029989	16.99924121	13.5235308	8.591272839	5.947808869	7.314604473	10.00659425	28.73269075	10.05185323	31.25017546	79.53486825	10.14233477	90.53268358	49.14312997	336.2968911	222.7751693	34.25571932
TRINITY_DN10436_c1_g2	XP_046559121.1 importin subunit alpha-9-like isoform X1 [Haliotis rubra]	120.3799844	3.18156829	0.493201707	4.423278057	9.72E-06	0.003938176	68.17952575	27.91207703	59.74282751	45.55241399	51.19274079	25.7397891	20.55538904	13.90682967	40.62350827	40.37319787	66.3882421	61.85716444	26.43470609	30.72133878	28.68557019	142.2952304	30.15555968	112.2455282	273.4011096	80.65570985	200.4652279	131.0483466	904.7987784	447.4543999	79.11439939
TRINITY_DN40950_c0_g1	CDW93821.1 conserved hypothetical protein [Thiomonas sp. CB2]	47.8642778	5.863414238	1.104024479	4.405168846	1.06E-05	0.004036013	4.869966125	0.404522856	3.514283971	2.240282655	0	7.100631477	0.501350952	9.271219783	8.124701653	2.124905151	1.229411891	10.30952741	1.321735304	14.14156865	0	1.368223369	2.741414516	3.188793415	14.9127878	2.414841612	0.923802894	5.460347774	48.04241301	1049.137763	3.262449459
TRINITY_DN4026_c4_g1	XP_046345816.1 arginine kinase-like [Haliotis rufescens]	2256.786531	3.260699579	0.513475736	4.402738866	1.07E-05	0.004036013	1319.76082	420.2992469	1015.628068	760.9493419	854.2788619	503.2572559	406.5956223	483.9576727	653.4581473	654.4707865	826.1647906	498.2938247	451.3726064	389.6245982	474.3125676	1756.798806	680.7846048	2149.246761	7496.161332	754.3965197	2987.578558	2088.036989	18569.84846	8320.747777	1903.63926
TRINITY_DN1939_c6_g1	XP_046345816.1 arginine kinase-like [Haliotis rufescens]	2413.064218	3.251809243	0.511713811	4.400524659	1.08E-05	0.004036013	1387.940346	446.5932326	1080.642321	798.2873862	923.0691073	550.2989394	449.2104532	537.7307474	705.6883722	707.5934153	879.0295019	554.9962254	489.0420626	430.098743	507.0007755	1878.570686	722.8196274	2312.512984	8042.963551	810.4208451	3128.920401	2238.742588	19952.15971	8754.873748	2037.399687
TRINITY_DN1041_c0_g1	XP_046580459.1 uncharacterized protein LOC124287994 [Haliotis rubra]	32.95607157	3.126758546	0.48357724	4.397970727	1.09E-05	0.004036013	14.60989837	5.663319978	7.028567942	9.707891506	7.998865748	8.875789346	11.5310719	10.19834176	20.89208997	14.87433606	15.98235458	12.88690926	15.199956	10.24044626	7.004615977	45.15137118	7.310438709	28.06138205	69.59300972	24.14841612	57.27577941	37.13036487	262.0495255	95.20306381	25.28398331
TRINITY_DN51783_c0_g1	XP_046567299.1 uncharacterized protein LOC124275703 isoform X2 [Haliotis rubra]	215.6934102	3.098067769	0.477965058	4.389583998	1.14E-05	0.004131283	150.9689499	50.9698798	94.88566722	79.15665382	87.98752323	47.92926247	40.60942713	47.28322089	63.83694156	57.37243908	98.35295126	106.5317832	40.97379443	50.22695071	50.36652441	217.5475157	70.36297258	210.4603654	606.4533704	157.9306414	321.483407	268.6491105	1666.926148	654.997079	150.0726751
TRINITY_DN22766_c2_g3	#N/A	246.9385802	3.397449668	0.549684813	4.361498829	1.29E-05	0.004628881	68.17952575	35.19348844	61.4999695	49.28621842	59.19160653	70.11873583	79.71480141	65.82566046	83.56835986	97.74563694	72.53530155	187.2897479	76.66064765	80.9482895	27.01780448	187.4466016	29.24175484	292.7312355	805.290541	221.1994917	225.4079061	351.6463967	2238.339697	491.2478093	216.1372767
TRINITY_DN40_c0_g1	XP_046559806.1 uncharacterized protein LOC124268835 isoform X1 [Haliotis rubra]	91.16976812	3.336239443	0.536605054	4.353741035	1.34E-05	0.004725317	36.52474594	14.15829995	31.62855574	32.11071806	38.39455559	23.96463123	15.04052857	21.3238055	20.89208997	29.74867211	24.58823781	24.05556395	21.14776487	7.802244771	14.67633824	109.4578695	26.50034032	77.16880063	362.8778364	31.39294096	112.703953	88.45763395	714.8128724	325.5944782	74.2207252
TRINITY_DN11558_c1_g1	#N/A	287.6104617	3.107481414	0.485598351	4.339968226	1.43E-05	0.004958496	189.9286789	63.51008833	137.0570749	102.3062413	108.7845742	59.46778862	54.14590284	61.19005057	87.05037486	87.12111119	132.7764842	140.0377473	56.83461809	64.36851936	64.04220322	273.6446738	86.81145967	273.598475	864.9416922	211.5401252	454.5110237	335.2653534	2193.936861	889.196616	198.1938047
TRINITY_DN16342_c1_g1	XP_046558030.1 enolase-phosphatase E1-like [Haliotis rubra]	857.398761	3.12121228	0.489620084	4.332363705	1.48E-05	0.005059622	365.2474594	197.4071535	288.1712856	268.8339186	247.9648382	253.8475753	264.7133028	234.5618605	324.9880661	314.4859623	260.6353208	582.4882985	251.7905755	288.1954162	162.7739332	563.7080281	194.6404306	974.4952675	2724.069237	674.7067465	863.7557056	1146.673033	7549.210081	1631.780514	805.8250165
TRINITY_DN6283_c0_g1	#N/A	11.51726462	3.614450109	0.60458313	4.32438482	1.53E-05	0.005172353	7.304949187	2.427137133	3.514283971	2.240282655	3.199546299	4.437894673	2.506754761	0	5.803358324	0	1.229411891	0.859127284	0.660867652	1.462920895	3.335531418	8.209340215	4.569024193	7.015345512	39.76743412	5.79561987	23.09507234	25.11759976	81.52651905	45.69747063	8.156123649
TRINITY_DN49961_c1_g1	AAA21520.1 lysin [Haliotis laevigata]	13.34675737	3.56265036	0.5942904	4.312118047	1.62E-05	0.005318094	9.73993225	2.831659989	7.028567942	5.974087081	3.199546299	0	3.509456666	1.854243957	0	2.124905151	4.917647563	1.718254568	1.982602956	3.901122385	2.334871992	12.31401032	4.569024193	13.39293234	44.73836339	8.210461482	34.18070707	10.92069555	78.61485766	60.92996084	14.68102257
TRINITY_DN33873_c0_g1	XP_046583940.1 uncharacterized protein LOC124291076 [Haliotis rubra]	807.208545	3.315863624	0.537054619	4.312156606	1.62E-05	0.005318094	282.4580352	105.1759424	279.3855757	169.5147209	207.9705094	280.4749433	218.5890152	189.1328836	291.3285879	301.7365314	224.982376	264.6112035	167.199516	259.9122789	108.7383242	480.2464026	125.1912629	1010.209754	3077.005215	570.8685572	768.6040076	1060.399538	7572.503372	1378.540364	785.4347074
TRINITY_DN2885_c0_g1	XP_046326385.1 uncharacterized protein LOC124110939 isoform X1 [Haliotis rufescens]	26.10887546	3.659405904	0.618974971	4.296467594	1.74E-05	0.005630478	4.869966125	2.831659989	14.05713588	8.214369736	12.7981852	2.662736804	6.016211427	1.854243957	9.285373318	4.249810302	4.917647563	4.29563642	5.286941217	6.339323876	3.001978276	9.577563585	5.482829032	29.33689941	89.47672678	18.35279625	36.95211575	25.11759976	268.6007637	57.12183829	22.02153385
TRINITY_DN1816_c0_g2	XP_046549084.1 uncharacterized protein LOC124259048 [Haliotis rubra]	66.56707876	3.313259822	0.539819373	4.285247874	1.83E-05	0.005843328	36.52474594	12.54020852	33.38569773	20.1625439	31.99546299	11.53852615	12.53377381	17.61531759	19.7314183	19.12414636	19.67059025	15.46429111	11.23475009	8.289885069	11.34080682	47.88781792	21.01751129	63.13810961	183.9243828	19.3187329	92.38028937	46.95899086	620.9117924	236.1035983	51.38357899
TRINITY_DN730_c0_g1	XP_046578896.1 outer dense fiber protein 3-like [Haliotis rubra]	9.472428317	3.371932166	0.553982353	4.281602388	1.86E-05	0.005861744	0	2.427137133	5.271425957	6.720847966	7.998865748	2.662736804	1.504052857	0	1.160671665	0	3.688235672	5.154763704	1.982602956	3.413482087	3.001978276	10.94578695	4.569024193	5.739828146	19.88371706	4.829683225	18.47605787	18.56518243	56.04948185	43.79340935	8.971736013
TRINITY_DN379_c0_g1	XP_046570539.1 LOW QUALITY PROTEIN: E3 ubiquitin-protein ligase TRIM56-like [Haliotis rubra]	15.51027491	3.466803046	0.577156283	4.27406427	1.92E-05	0.005984841	7.304949187	2.831659989	7.028567942	2.98704354	6.399092598	6.213052542	1.504052857	3.708487913	3.482014994	4.249810302	2.458823781	2.577381852	1.982602956	2.925841789	1.334212567	13.68223369	4.569024193	13.39293234	54.68022192	8.693429805	22.17126945	13.10483466	132.4805935	53.31371573	14.68102257
TRINITY_DN7341_c0_g1	WP_028856188.1 translation initiation factor IF-2 [Psychrilyobacter atlanticus]	35.73921431	8.713259846	1.814591718	4.250686129	2.13E-05	0.006395897	2.434983062	0	0	0.746760885	0	0	0.501350952	0	0	0	0	0	0	0.487640298	0	0	227.5374048	0.637758683	4.970929265	0	1.847605787	3.276208665	171.7880223	424.6056646	54.64602845
TRINITY_DN61511_c0_g1	AAA21520.1 lysin [Haliotis laevigata]	11.92675388	3.24588873	0.528113648	4.252661791	2.11E-05	0.006395897	7.304949187	3.6407057	7.028567942	4.480565311	3.199546299	2.662736804	4.010807618	0	2.32134333	4.249810302	3.688235672	2.577381852	1.982602956	2.438201491	1.667765709	8.209340215	3.655219355	15.30620839	39.76743412	6.761556515	24.01887524	14.19690421	77.88694231	39.9852868	17.12785966
TRINITY_DN342_c6_g1	#N/A	9.871918262	3.164552708	0.508672666	4.255295896	2.09E-05	0.006395897	4.869966125	4.045228556	1.757141986	3.733804426	1.59977315	2.662736804	2.005403809	2.781365935	3.482014994	4.249810302	3.688235672	6.013890988	1.321735304	3.901122385	6.671062835	10.94578695	7.310438709	8.290862878	24.85464633	5.312651547	24.01887524	4.36827822	59.68905859	30.46498042	18.75908439
TRINITY_DN25034_c1_g1	XP_048249188.1 insulin-degrading enzyme-like [Haliotis rufescens]	166.1200441	3.274178064	0.535623853	4.245849116	2.18E-05	0.006454779	112.0092209	32.36182845	84.34281531	56.00706638	68.79024543	23.96463123	34.09186475	25.03229341	42.9448516	33.99848242	81.14118479	83.33534654	38.33032383	23.89437461	44.36256786	249.0166532	48.43165645	152.4243252	407.6161998	51.19464218	233.7221321	168.1787115	1221.441955	719.7351624	116.6325682
TRINITY_DN1840_c0_g2	CEH28428.1 Conserved protein [Aneurinibacillus migulanus]	51.90135821	8.182294035	1.693502472	4.241088604	2.22E-05	0.006512831	0	0	0	0	1.59977315	0	0	0.927121978	0	6.374715453	6.147059454	2.577381852	6.608676522	2.438201491	0.333553142	0	156.2606274	0	0	2.897809935	1.847605787	2.18413911	80.7986037	982.4956185	44.0430677
TRINITY_DN205_c7_g1	XP_046582728.1 arginine kinase-like [Haliotis rubra]	61.55291007	3.231097708	0.526969668	4.233825666	2.30E-05	0.00660342	46.26467819	16.98995993	42.17140765	31.36395717	17.59750465	7.988210411	12.03242285	9.271219783	12.76738831	25.49886181	19.67059025	10.30952741	9.913014782	11.21572686	12.34146625	43.78314782	16.4484871	42.09207307	119.3023024	14.00608135	125.6371935	64.43210374	471.6891459	310.361988	45.67429243
TRINITY_DN495_c10_g1	XP_046577594.1 LOW QUALITY PROTEIN: peripherin-2-like [Haliotis rubra]	40.12644369	3.178409783	0.514677447	4.232572835	2.31E-05	0.00660342	24.34983062	13.75377709	14.05713588	11.94817416	17.59750465	5.325473607	9.02431714	7.416975826	12.76738831	19.12414636	15.98235458	6.873018271	11.89561774	10.72808656	8.672381686	46.51959455	15.53468226	28.06138205	114.3313731	15.45498632	47.11394758	36.03829531	323.1944148	152.3249021	35.07133169
TRINITY_DN2511_c2_g1	XP_046582728.1 arginine kinase-like [Haliotis rubra]	163.5135194	3.240634257	0.53099356	4.219701376	2.45E-05	0.006909681	109.5742378	42.07037698	84.34281531	66.46171877	73.58956488	26.62736804	24.06484571	33.37639122	39.4628366	44.62300817	65.15883021	25.77381852	23.13036783	17.06741044	39.35927073	146.3999005	53.91448548	132.653806	442.4127046	48.29683225	297.4645318	151.7976681	1187.957849	793.9935522	118.2637929
TRINITY_DN975_c0_g2	XP_046546679.1 dynein light chain Tctex-type protein 2B-like isoform X3 [Haliotis rubra]	7.029654969	3.68130612	0.638664103	4.198304099	2.69E-05	0.007507596	4.869966125	1.618091422	0	2.98704354	0	1.775157869	2.506754761	0.927121978	2.32134333	2.124905151	3.688235672	0.859127284	3.304338261	0.975280596	2.001318851	6.841116846	2.741414516	6.377586829	4.970929265	3.380778257	8.314226043	12.0127651	65.51238138	32.3690417	3.262449459
TRINITY_DN2598_c0_g1	PQJ50521.1 serine acetyltransferase [Vibrio splendidus]	137.3173424	5.510003434	1.085919573	4.15316525	3.28E-05	0.009049124	21.91484756	0.809045711	1.757141986	0.746760885	1.59977315	8.875789346	5.013509522	24.10517144	20.89208997	48.87281847	28.27647349	23.19643667	30.399912	10.24044626	2.001318851	6.841116846	157.1744323	5.102069463	9.941858531	1.93187329	4.619014469	5.460347774	297.7173776	2677.110154	38.33378115
TRINITY_DN59073_c0_g1	XP_046575823.1 LOW QUALITY PROTEIN: uncharacterized protein LOC124283837 [Haliotis rubra]	72.4212251	3.297115695	0.553747451	4.148309287	3.35E-05	0.009138145	43.82969512	14.96734566	38.65712368	23.14958744	22.39682409	15.08884189	10.52837	11.12546374	24.37410496	14.87433606	19.67059025	22.33730938	12.55648539	14.62920895	17.01121023	58.83360488	17.36229193	58.03604015	278.3720389	37.67152915	110.8563472	63.34003418	628.1909459	203.7345566	48.93674189
TRINITY_DN18270_c1_g1	#N/A	196.2486169	3.045230281	0.494882724	4.132757482	3.58E-05	0.009669338	153.4039329	44.09299126	93.12852524	76.91637117	81.58843063	40.82863099	35.59591761	47.28322089	56.87291157	48.87281847	97.12353937	101.3770195	33.04338261	38.03594326	47.36454613	203.865282	66.70775322	183.6745007	546.8022192	133.299257	303.931152	235.8870239	1482.03565	620.723976	133.7604278
TRINITY_DN267_c2_g1	XP_046558344.1 E3 ubiquitin-protein ligase TRIM13-like [Haliotis rubra]	11.57584917	3.670370907	0.646648818	4.129553528	3.63E-05	0.009696125	7.304949187	2.831659989	1.757141986	1.49352177	4.799319449	0.887578935	1.002701904	3.708487913	3.482014994	2.124905151	3.688235672	2.577381852	2.643470609	3.413482087	1.667765709	16.41868043	0.913804839	14.03069102	39.76743412	3.86374658	18.47605787	18.56518243	95.35691067	30.46498042	8.156123649
TRINITY_DN451_c0_g1	XP_046573458.1 uncharacterized protein LOC124281517 [Haliotis rubra]	8.943221348	3.660183992	0.645009385	4.124256259	3.72E-05	0.009812943	2.434983062	2.427137133	1.757141986	2.98704354	0	2.662736804	4.010807618	0.927121978	3.482014994	0	2.458823781	2.577381852	3.304338261	2.925841789	1.667765709	6.841116846	0	5.739828146	29.82557559	5.312651547	14.7808463	20.74932154	75.70319626	22.84873531	8.156123649
TRINITY_DN208_c0_g1	XP_046567299.1 uncharacterized protein LOC124275703 isoform X2 [Haliotis rubra]	24.56582967	3.429786036	0.591621558	4.106993743	4.01E-05	0.010460671	4.869966125	3.6407057	5.271425957	5.227326196	6.399092598	5.325473607	7.520264284	9.271219783	6.964029989	14.87433606	7.376471344	11.16865469	5.286941217	7.802244771	1.334212567	8.209340215	5.482829032	28.69914073	89.47672678	15.45498632	38.79972154	36.03829531	224.9258427	41.88934808	22.83714622
TRINITY_DN713_c4_g1	XP_046549084.1 uncharacterized protein LOC124259048 [Haliotis rubra]	86.43612354	3.22892857	0.544764105	4.091548157	4.29E-05	0.010829397	31.65477981	21.03518849	63.25711148	30.61719629	46.39342134	16.86399976	17.04593238	18.54243957	24.37410496	25.49886181	39.3411805	20.61905481	10.57388243	9.752805963	18.67897594	65.67472172	31.06936452	71.42897249	208.7790291	20.28466954	142.2656456	56.78761685	706.0778882	399.852868	64.43337682
TRINITY_DN59046_c0_g1	XP_046582728.1 arginine kinase-like [Haliotis rubra]	406.8615217	3.179912217	0.532488064	4.093823629	4.24E-05	0.010829397	309.2428489	100.726191	214.3713222	173.9952862	180.7743659	72.78147264	67.68237855	73.24263629	104.4604498	95.62073179	156.1353101	54.12501889	58.15635339	56.07863429	106.4034522	403.6258939	148.0363839	320.1548588	1078.691651	108.6678726	703.937805	364.7512313	2991.732083	1928.814073	299.3297379
TRINITY_DN49981_c0_g1	XP_046582728.1 arginine kinase-like [Haliotis rubra]	20.4143423	3.089637303	0.510713977	4.091599986	4.28E-05	0.010829397	12.17491531	6.067842834	10.54285191	15.68197859	4.799319449	3.550315738	7.018913331	3.708487913	5.803358324	12.74943091	2.458823781	6.013890988	2.643470609	3.901122385	5.003297127	13.68223369	6.396633871	17.21948444	24.85464633	6.278588192	30.48549549	20.74932154	175.427599	95.20306381	17.94347203
TRINITY_DN1178_c3_g1	XP_046567297.1 uncharacterized protein LOC124275703 isoform X1 [Haliotis rubra]	80.09605485	3.069412689	0.506545285	4.085345871	4.40E-05	0.010971163	51.13464431	19.82161992	31.62855574	31.36395717	28.79591669	13.31368402	19.05133619	16.68819561	27.85611995	27.62376696	47.94706374	49.82938247	15.86082365	17.06741044	15.67699766	68.41116846	26.50034032	91.19949166	243.575534	56.02432541	97.92310673	116.8514424	643.4771682	188.5020663	56.27725318
TRINITY_DN6341_c2_g1	XP_046584616.1 metaxin-2-like [Haliotis rubra]	123.3712704	3.037189289	0.49885929	4.083695205	4.43E-05	0.010971163	99.83430556	24.67589419	47.44283361	39.57832691	43.19387504	24.85221017	26.07024952	38.01200111	38.30216494	36.12338757	46.71765185	54.98414617	21.14776487	21.94381342	28.35201705	99.88030595	48.43165645	121.1741498	437.4417754	95.14475953	163.5131122	172.5469897	979.0461439	289.417314	86.45491068
TRINITY_DN30231_c0_g1	XP_046569392.1 dentin sialophosphoprotein-like isoform X1 [Haliotis rubra]	199.5027258	3.007401316	0.49227725	4.077786074	4.55E-05	0.011138846	109.5742378	44.90203697	65.01425347	55.2603055	59.19160653	80.76968305	62.66886903	68.60702639	74.28298654	97.74563694	74.99412534	66.15280086	60.13895635	65.34379995	50.36652441	109.4578695	56.6559	216.2001935	616.3952289	81.6216465	218.9412858	185.6518243	1747.724752	521.7127897	198.1938047
TRINITY_DN10844_c0_g1	XP_046351356.1 uncharacterized protein C20orf85 homolog [Haliotis rufescens]	13.54808426	3.867743656	0.708011386	4.050420252	5.11E-05	0.012365075	2.434983062	1.618091422	8.785709928	5.974087081	6.399092598	0.887578935	2.506754761	0	2.32134333	4.249810302	8.605883235	1.718254568	2.643470609	1.462920895	0.667106284	9.577563585	2.741414516	10.20413893	19.88371706	3.380778257	16.62845209	6.552417329	141.943493	62.83402212	14.68102257
TRINITY_DN6797_c0_g1	XP_046581109.1 LOW QUALITY PROTEIN: ubiquitin thioesterase OTU1-like [Haliotis rubra]	15.42592751	3.197473625	0.543072145	4.046375139	5.20E-05	0.012365075	12.17491531	2.022614278	8.785709928	2.240282655	4.799319449	5.325473607	2.506754761	2.781365935	2.32134333	12.74943091	3.688235672	3.436509136	3.304338261	11.21572686	10.00659425	8.209340215	8.224243548	11.47965629	39.76743412	7.244524837	26.79028392	24.02553021	107.0035563	47.60153191	17.94347203
TRINITY_DN646_c0_g2	XP_046557272.1 LOW QUALITY PROTEIN: HEAT repeat-containing protein 4-like [Haliotis rubra]	46.84621156	3.090171548	0.516389117	4.047667693	5.17E-05	0.012365075	26.78481369	12.13568567	22.84284581	20.1625439	11.19841205	12.42610508	13.03512476	26.88653737	15.08873164	10.62452575	18.44117836	7.732145555	6.608676522	11.21572686	10.34014739	28.73269075	15.53468226	51.65845332	109.3604438	17.86982793	58.1995823	46.95899086	428.014225	159.9411472	29.36204514
TRINITY_DN3939_c0_g1	XP_046562049.1 uncharacterized protein LOC124271035 [Haliotis rubra]	28.05590591	3.346236818	0.581843756	4.032417282	5.52E-05	0.01299453	14.60989837	2.022614278	12.2999939	5.974087081	6.399092598	7.100631477	3.509456666	7.416975826	11.60671665	10.62452575	8.605883235	5.154763704	7.269544174	4.388762684	5.003297127	42.41492445	4.569024193	29.33689941	99.41858531	21.25060619	29.5616926	21.8413911	238.7562344	76.16245105	26.09959568
TRINITY_DN49988_c0_g1	XP_046544389.1 uncharacterized protein LOC124254599 [Haliotis rubra]	83.78178017	3.539705305	0.632483014	4.015452193	5.93E-05	0.013830099	43.82969512	19.41709707	45.68569163	40.3250878	33.59523614	7.988210411	6.517562379	9.271219783	23.2134333	10.62452575	30.73529727	16.32341839	5.947808869	12.67864775	19.01252908	77.98873205	23.75892581	53.57172937	213.7499584	17.86982793	138.5704341	32.76208665	688.6079198	464.5909514	57.90847791
TRINITY_DN2899_c0_g1	XP_046550614.1 LOW QUALITY PROTEIN: translin-associated factor X-interacting protein 1-like [Haliotis rubra]	7.735168898	3.247060325	0.560102897	4.011870564	6.02E-05	0.013906642	2.434983062	3.6407057	5.271425957	2.240282655	4.799319449	0.887578935	2.506754761	3.708487913	0	0	4.917647563	4.29563642	4.626073565	4.388762684	1.667765709	9.577563585	2.741414516	5.739828146	4.970929265	3.380778257	10.16183183	10.92069555	64.05655068	26.65685787	9.787348378
TRINITY_DN710_c0_g1	XP_046328181.2 uncharacterized protein LOC124112215 isoform X2 [Haliotis rufescens]	5.326032903	4.25944817	0.81442588	4.002142183	6.28E-05	0.014353165	0	1.618091422	1.757141986	0.746760885	0	1.775157869	0.501350952	0	0	0	2.458823781	4.29563642	2.643470609	1.950561193	3.335531418	5.472893477	1.827609677	3.188793415	24.85464633	3.86374658	8.314226043	4.36827822	44.40283627	13.32842893	2.446837095
TRINITY_DN2194_c0_g1	XP_046575112.1 uncharacterized protein LOC124283123 [Haliotis rubra]	6.812399499	4.041871566	0.761251244	3.995883867	6.45E-05	0.014598678	4.869966125	0.404522856	0	0.746760885	1.59977315	0	1.002701904	0.927121978	1.160671665	6.374715453	1.229411891	0.859127284	1.982602956	0.975280596	0.333553142	4.104670108	1.827609677	7.653104195	24.85464633	1.448904967	11.08563472	6.552417329	56.04948185	22.84873531	11.41857311
TRINITY_DN177_c0_g1	XP_046575038.1 coiled-coil domain-containing protein 63-like [Haliotis rubra]	27.42742818	3.38319375	0.600341292	3.969731518	7.20E-05	0.016145192	4.869966125	3.6407057	10.54285191	7.467608851	9.598638897	12.42610508	9.525668093	5.56273187	9.285373318	12.74943091	13.5235308	10.30952741	7.930411826	8.777525367	1.667765709	4.104670108	3.655219355	31.88793415	64.62208045	11.59123974	40.64732732	33.8541562	249.6749646	99.01118636	18.75908439
TRINITY_DN2729_c4_g1	XP_046582728.1 arginine kinase-like [Haliotis rubra]	316.2425579	3.189248914	0.552822548	3.960129561	7.49E-05	0.016652712	245.9332893	79.69100255	168.6856306	136.657242	151.9784492	48.8168414	44.1188838	58.40868463	78.9256732	67.99696483	122.9411891	35.22421864	42.95639739	35.11010147	83.72183858	314.6913749	107.828971	241.7105408	845.0579751	86.93429805	581.995823	281.7539452	2242.707189	1580.370859	221.8465632
TRINITY_DN51932_c0_g1	XP_046567297.1 uncharacterized protein LOC124275703 isoform X1 [Haliotis rubra]	38.22744689	3.066654	0.522805383	3.953008262	7.72E-05	0.016998982	26.78481369	11.73116281	22.84284581	20.1625439	14.39795835	7.988210411	6.517562379	2.781365935	9.285373318	12.74943091	31.96470916	22.33730938	11.23475009	7.802244771	9.673041111	43.78314782	12.79326774	31.88793415	79.53486825	19.80170122	77.59944307	51.32726908	234.3887423	167.5573923	18.75908439
TRINITY_DN12343_c1_g1	ACU14789.1 unknown [Glycine max]	63.14013002	9.912450744	2.259227359	3.944910948	7.98E-05	0.017021988	0	0.404522856	0	0	1.59977315	0	0	0.927121978	0	0	0	0	0	0	0.333553142	1.368223369	165.3986758	0	4.970929265	0	0	0	63.32863533	1309.994158	30.1776575
TRINITY_DN1305_c0_g2	XP_046329285.2 uncharacterized protein LOC124113080 [Haliotis rufescens]	12.14710791	3.793705847	0.708197235	3.944813264	7.99E-05	0.017021988	2.434983062	2.427137133	5.271425957	0.746760885	1.59977315	0.887578935	3.008105713	5.56273187	4.642686659	2.124905151	3.688235672	0.859127284	1.982602956	1.462920895	2.001318851	10.94578695	2.741414516	12.11741498	39.76743412	3.380778257	8.314226043	6.552417329	130.2968474	41.88934808	8.971736013
TRINITY_DN31_c0_g1	XP_046567118.1 uncharacterized protein LOC124275573 [Haliotis rubra]	9.522370916	3.721354865	0.690293118	3.942317824	8.07E-05	0.017021988	2.434983062	2.427137133	3.514283971	3.733804426	7.998865748	2.662736804	1.002701904	0	0	0	2.458823781	2.577381852	1.321735304	2.438201491	2.668425134	4.104670108	1.827609677	7.653104195	29.82557559	7.244524837	15.70464919	9.828625994	68.42404277	53.31371573	4.893674189
TRINITY_DN50_c4_g1	XP_046575448.1 uncharacterized protein LOC124283436 [Haliotis rubra]	21.95276329	3.301824956	0.583931543	3.941943164	8.08E-05	0.017021988	9.73993225	7.685934256	7.028567942	9.707891506	7.998865748	5.325473607	4.51215857	8.344097805	4.642686659	4.249810302	6.147059454	3.436509136	4.626073565	1.462920895	6.003956552	25.99624402	2.741414516	24.87258863	59.65115118	4.829683225	23.09507234	22.93346065	188.5300753	85.68275743	19.57469676
TRINITY_DN21709_c1_g1	XP_046567299.1 uncharacterized protein LOC124275703 isoform X2 [Haliotis rubra]	75.05397058	3.002417462	0.507945415	3.942190245	8.07E-05	0.017021988	48.69966125	19.82161992	36.8999817	32.11071806	30.39568984	11.53852615	15.04052857	18.54243957	24.37410496	23.37395666	45.48823996	50.68850975	13.8782207	16.09212984	16.0105508	67.04294509	21.93131613	78.444318	223.6918169	55.54135708	106.2373328	101.5624686	580.1485329	180.8858212	57.90847791
TRINITY_DN3224_c0_g1	#N/A	7.006898865	3.867666443	0.730219243	3.927130749	8.60E-05	0.017947303	2.434983062	1.213568567	3.514283971	2.240282655	0	2.662736804	1.002701904	0.927121978	1.160671665	0	0	2.577381852	0	1.950561193	0	6.841116846	0.913804839	10.20413893	24.85464633	4.346714902	14.7808463	12.0127651	58.96114324	15.23249021	7.340511284
TRINITY_DN11514_c0_g1	#N/A	30.54045733	3.56788281	0.654743847	3.921965546	8.78E-05	0.018178446	17.04488144	6.472365689	15.81427787	11.20141328	17.59750465	3.550315738	5.013509522	1.854243957	2.32134333	8.499620604	9.835295126	6.013890988	7.269544174	4.388762684	8.338828544	24.62802065	27.41414516	21.04603654	49.70929265	3.86374658	39.72352443	6.552417329	168.8763609	281.8010689	14.68102257
TRINITY_DN20900_c0_g2	#N/A	12.30626336	3.420021942	0.618355838	3.913639673	9.09E-05	0.01865628	14.60989837	2.022614278	5.271425957	2.240282655	3.199546299	0	3.509456666	1.854243957	2.32134333	4.249810302	7.376471344	0.859127284	1.982602956	2.438201491	3.335531418	13.68223369	5.482829032	10.84189761	29.82557559	10.62530309	19.39986077	18.56518243	98.26857207	39.9852868	5.709286554
TRINITY_DN1713_c0_g1	#N/A	16.29574606	3.318524945	0.593433642	3.906965804	9.35E-05	0.019016425	7.304949187	2.831659989	8.785709928	2.240282655	11.19841205	0.887578935	5.514860475	2.781365935	6.964029989	2.124905151	3.688235672	10.30952741	4.626073565	6.339323876	1.334212567	10.94578695	4.569024193	22.3215539	39.76743412	14.00608135	22.17126945	18.56518243	131.7526781	53.31371573	13.04979784
TRINITY_DN765_c1_g1	XP_046365259.1 uncharacterized protein LOC124141328 [Haliotis rufescens]	9.119429915	3.781952449	0.713290064	3.900169919	9.61E-05	0.01928174	0	0.809045711	5.271425957	2.240282655	0	0.887578935	3.509456666	2.781365935	2.32134333	2.124905151	1.229411891	6.013890988	4.626073565	4.388762684	2.668425134	5.472893477	0	12.75517366	24.85464633	7.244524837	10.16183183	9.828625994	83.7102651	28.56091914	6.524898919
TRINITY_DN14201_c0_g1	#N/A	34.07215395	3.144258496	0.550157206	3.897537782	9.72E-05	0.01928174	17.04488144	3.236182845	17.57141986	7.467608851	14.39795835	9.76336828	9.525668093	13.90682967	13.92805998	14.87433606	9.835295126	11.16865469	5.286941217	9.265165665	3.335531418	24.62802065	7.310438709	35.07672756	89.47672678	14.48904967	43.418736	44.77485175	334.113145	68.54620594	29.36204514
TRINITY_DN51835_c0_g1	XP_046360247.2 uncharacterized protein LOC124137824 [Haliotis rufescens]	28.60499222	2.808760763	0.463848468	3.899464779	9.64E-05	0.01928174	7.304949187	6.876888545	5.271425957	7.467608851	12.7981852	18.63915763	12.03242285	5.56273187	10.44604498	10.62452575	14.75294269	3.436509136	21.14776487	17.55505073	36.69084559	19.15512717	21.01751129	27.42362337	79.53486825	36.22262419	46.19014469	31.67001709	159.4134614	70.45026722	33.44010696
TRINITY_DN94_c0_g1	XP_046558769.1 uncharacterized protein LOC124267817 isoform X1 [Haliotis rubra]	48.55980536	3.052116892	0.527190804	3.892550624	9.92E-05	0.019521244	34.08976287	9.304025678	22.84284581	20.1625439	27.19614354	13.31368402	10.52837	8.344097805	13.92805998	10.62452575	9.835295126	8.591272839	13.8782207	12.19100745	31.68754847	64.30649835	45.69024193	47.19414254	109.3604438	12.07420806	73.9042315	30.57794754	367.5972511	180.8858212	35.88694405
TRINITY_DN659_c0_g1	XP_046544799.1 uncharacterized protein LOC124255004 [Haliotis rubra]	24.12462616	3.295809789	0.590912567	3.885193709	0.000102248	0.019958375	17.04488144	1.213568567	10.54285191	6.720847966	9.598638897	5.325473607	5.514860475	7.416975826	4.642686659	8.499620604	3.688235672	6.873018271	9.913014782	7.314604473	4.336190843	23.25979728	12.79326774	17.21948444	79.53486825	8.693429805	35.10450996	13.10483466	214.7350279	70.45026722	19.57469676
TRINITY_DN705_c0_g1	XP_046341873.2 nuclear matrix constituent protein 1b-like [Haliotis rufescens]	34.63828758	3.134918027	0.550669486	3.876949932	0.000105774	0.020480086	12.17491531	4.854274267	15.81427787	8.961130621	3.199546299	6.213052542	12.03242285	10.19834176	9.285373318	10.62452575	17.21176647	42.09723691	13.8782207	17.06741044	3.335531418	43.78314782	10.05185323	30.61241678	134.2150902	57.9561987	32.33310128	53.51140819	216.1908586	68.54620594	31.80888223
TRINITY_DN643_c0_g1	XP_046560879.1 uncharacterized protein LOC124269873 [Haliotis rubra]	7.788478897	3.424086669	0.626644576	3.868359773	0.00010957	0.021045313	0	0.809045711	5.271425957	2.98704354	3.199546299	3.550315738	1.504052857	0	1.160671665	2.124905151	4.917647563	7.732145555	1.982602956	2.438201491	1.000659425	10.94578695	3.655219355	10.20413893	19.88371706	6.278588192	16.62845209	12.0127651	49.49824371	22.84873531	4.078061824
TRINITY_DN47738_c0_g1	XP_046546071.1 uncharacterized protein LOC124256158 [Haliotis rubra]	19.91405473	3.127039073	0.550180581	3.866074422	0.000110601	0.021074795	14.60989837	3.236182845	10.54285191	6.720847966	11.19841205	6.213052542	4.51215857	1.854243957	6.964029989	2.124905151	9.835295126	13.74603654	3.304338261	5.851683578	6.337509694	15.05045706	9.138048387	19.77051917	54.68022192	12.07420806	26.79028392	15.28897377	157.2297153	62.83402212	17.94347203
TRINITY_DN435_c0_g2	#N/A	17.24066712	3.142957557	0.555073136	3.860676041	0.000113074	0.021376279	2.434983062	6.876888545	10.54285191	8.961130621	6.399092598	4.437894673	4.51215857	9.271219783	2.32134333	2.124905151	7.376471344	9.450400123	3.304338261	3.901122385	2.334871992	17.7869038	4.569024193	19.13276049	34.79650486	9.65936645	12.00943762	29.48587798	156.5018	45.69747063	17.12785966
TRINITY_DN6845_c1_g1	XP_046545228.1 putative glutathione-specific gamma-glutamylcyclotransferase 2 [Haliotis rubra]	10.41875109	3.200265183	0.570328397	3.857891688	0.000114369	0.021452287	2.434983062	4.045228556	1.757141986	0.746760885	6.399092598	0	2.005403809	2.781365935	2.32134333	2.124905151	9.835295126	4.29563642	18.50429426	7.802244771	11.00725368	6.841116846	30.15555968	16.58172576	0	21.73357451	34.18070707	5.460347774	30.57244464	9.520306381	29.36204514
TRINITY_DN2683_c1_g1	EEX74022.1 hypothetical protein GCWU000323_01829 [Leptotrichia hofstadii F0254]	11.15132727	5.212278207	1.099512626	3.831041233	0.000127602	0.023386254	2.434983062	1.213568567	3.514283971	1.49352177	1.59977315	1.775157869	0	1.854243957	0	0	2.458823781	0	0	0	3.001978276	4.104670108	7.310438709	0	0	0.482968322	3.695211575	1.092069555	12.37456093	201.8304953	28.54643277
TRINITY_DN6310_c1_g2	#N/A	12.23979463	3.798981162	0.730471188	3.831747517	0.000127236	0.023386254	9.73993225	0.404522856	0	0.746760885	3.199546299	1.775157869	1.504052857	2.781365935	1.160671665	6.374715453	3.688235672	5.154763704	3.965205913	3.901122385	0.667106284	8.209340215	4.569024193	13.39293234	64.62208045	9.176398127	9.238028937	14.19690421	99.72440277	24.75279659	13.04979784
TRINITY_DN10791_c1_g1	XP_046547658.1 LOW QUALITY PROTEIN: aquaporin-8-like [Haliotis rubra]	13.21529215	3.520983098	0.658022202	3.831152032	0.000127545	0.023386254	7.304949187	2.427137133	1.757141986	3.733804426	4.799319449	3.550315738	1.504052857	1.854243957	3.482014994	6.374715453	8.605883235	4.29563642	1.321735304	2.925841789	1.334212567	9.577563585	0.913804839	11.47965629	49.70929265	7.244524837	12.00943762	13.10483466	98.99648742	59.02589956	13.04979784
TRINITY_DN38748_c0_g1	WP_114642801.1 MULTISPECIES: acetyl-CoA hydrolase/transferase family protein [Psychrilyobacter]	16.85600057	7.978364066	1.833718348	3.805581198	0.000141472	0.025731753	0	0	0	0	0	0	0	0.927121978	0	0	0	0.859127284	0.660867652	0.487640298	0	2.736446738	105.0875564	1.275517366	0	0	0	1.092069555	185.6184139	81.87463488	40.78061824
TRINITY_DN8599_c5_g1	XP_046381915.2 uncharacterized protein LOC124152892 [Haliotis rufescens]	5.402115806	3.957540937	0.779817778	3.792605171	0.000149075	0.026910854	4.869966125	1.213568567	1.757141986	0.746760885	0	0	1.002701904	0.927121978	1.160671665	0	2.458823781	2.577381852	0	1.462920895	1.667765709	9.577563585	0	5.102069463	14.9127878	6.278588192	5.542817362	6.552417329	42.21909022	20.94467404	4.078061824
TRINITY_DN17270_c2_g1	XP_046582728.1 arginine kinase-like [Haliotis rubra]	90.60745512	3.183548432	0.578834323	3.77232024	0.000161736	0.028763935	68.17952575	23.86684848	56.22854354	47.04593576	36.79478244	10.65094721	12.53377381	15.76107363	18.57074664	27.62376696	40.57059239	12.88690926	8.591279478	9.752805963	21.01384793	77.98873205	23.75892581	59.31155751	248.5464633	24.14841612	185.6843816	82.99728617	627.4630305	460.7828288	64.43337682
TRINITY_DN190_c2_g2	XP_046556923.1 uncharacterized protein LOC124266165 [Haliotis rubra]	27.88763183	3.148464181	0.569509093	3.772484425	0.00016163	0.028763935	12.17491531	4.045228556	15.81427787	8.214369736	7.998865748	6.213052542	6.517562379	16.68819561	6.964029989	12.74943091	8.605883235	5.154763704	6.608676522	4.388762684	4.002637701	13.68223369	5.482829032	28.06138205	94.44765604	10.62530309	29.5616926	41.49864309	253.3145413	72.3543285	22.02153385
TRINITY_DN14_c1_g1	XP_046553688.1 cornifelin homolog [Haliotis rubra]	29.05189918	3.129756533	0.564975338	3.769645136	0.00016348	0.028860199	19.4798645	5.258797122	15.81427787	7.467608851	23.99659724	2.662736804	7.018913331	4.635609892	8.124701653	12.74943091	15.98235458	7.732145555	6.608676522	1.462920895	9.33948797	25.99624402	14.62087742	26.78586468	54.68022192	11.10827142	51.73296205	30.57794754	250.4028799	93.29900254	18.75908439
TRINITY_DN1425_c0_g1	XP_046339560.2 uncharacterized protein LOC124120724 isoform X1 [Haliotis rufescens]	7.511929119	3.681997036	0.713861344	3.757027971	0.000171943	0.030132747	2.434983062	0.809045711	1.757141986	2.240282655	0	1.775157869	2.506754761	1.854243957	0	6.374715453	1.229411891	1.718254568	0.660867652	2.925841789	1.000659425	8.209340215	0	7.653104195	24.85464633	2.897809935	11.08563472	12.0127651	65.51238138	20.94467404	7.340511284
TRINITY_DN43012_c0_g1	XP_046562916.1 uncharacterized protein LOC124271812 [Haliotis rubra]	7.073272066	3.345496976	0.625731276	3.748409365	0.00017796	0.030961106	4.869966125	2.022614278	1.757141986	1.49352177	1.59977315	2.662736804	3.008105713	0	2.32134333	0	2.458823781	1.718254568	1.321735304	1.950561193	1.334212567	5.472893477	1.827609677	7.653104195	29.82557559	4.829683225	11.08563472	7.644486884	53.8657358	17.13655149	8.971736013
TRINITY_DN432_c0_g1	XP_046570232.1 uncharacterized protein LOC124278548 [Haliotis rubra]	7.73294881	3.350520297	0.627517334	3.745745607	0.000179859	0.031066399	0	1.618091422	7.028567942	3.733804426	1.59977315	0	3.008105713	3.708487913	1.160671665	0	6.147059454	2.577381852	2.643470609	2.438201491	2.334871992	8.209340215	1.827609677	8.928621561	14.9127878	6.278588192	7.39042315	7.644486884	62.60071998	28.56091914	8.971736013
TRINITY_DN880_c0_g1	#N/A	33.99347091	2.632707371	0.436604404	3.739557723	0.000184344	0.031613733	29.21979675	17.39448279	22.84284581	17.92226124	17.59750465	6.213052542	11.02972095	17.61531759	10.44604498	10.62452575	13.5235308	9.450400123	9.25214713	8.777525367	16.34410395	23.25979728	13.70707258	36.35224493	49.70929265	19.3187329	55.42817362	39.31450398	232.9329116	137.0924119	24.46837095
TRINITY_DN12101_c0_g1	#N/A	9.41985386	3.241880368	0.603922607	3.712198122	0.000205467	0.03498623	0	4.045228556	1.757141986	1.49352177	4.799319449	1.775157869	4.51215857	2.781365935	3.482014994	2.124905151	2.458823781	5.154763704	6.608676522	5.851683578	2.334871992	13.68223369	5.482829032	5.102069463	19.88371706	6.761556515	5.542817362	8.736556439	75.70319626	38.08122552	7.340511284
TRINITY_DN51874_c0_g1	XP_046546071.1 uncharacterized protein LOC124256158 [Haliotis rubra]	17.775625	3.004728427	0.541298232	3.703556205	0.000212598	0.03594554	17.04488144	4.045228556	8.785709928	8.214369736	9.598638897	5.325473607	4.010807618	1.854243957	5.803358324	2.124905151	8.605883235	13.74603654	2.643470609	4.388762684	5.67040341	12.31401032	9.138048387	14.66844971	44.73836339	9.65936645	32.33310128	17.47311288	133.9364242	55.21777701	13.04979784
TRINITY_DN48305_c1_g1	RGL89111.1 hypothetical protein DXC42_06290 [Butyricimonas virosa]	21.16379063	7.54764192	1.769181245	3.700944683	0.000214798	0.036063584	0	0	0	0	0	0.887578935	0	0	0	6.374715453	1.229411891	0.859127284	1.321735304	1.462920895	0.333553142	0	41.12121774	0	0	0	0.923802894	2.18413911	29.8445293	430.3178484	12.23418547
TRINITY_DN583_c0_g1	XP_046549084.1 uncharacterized protein LOC124259048 [Haliotis rubra]	31.0634613	3.104135728	0.56962464	3.693898718	0.000220842	0.036566832	19.4798645	5.663319978	12.2999939	6.720847966	11.19841205	7.988210411	8.021615236	8.344097805	12.76738831	16.99924121	8.605883235	7.732145555	5.947808869	3.413482087	3.335531418	27.36446738	7.310438709	26.148106	114.3313731	10.62530309	35.10450996	20.74932154	270.7845097	91.39494126	34.25571932
TRINITY_DN61564_c0_g1	XP_046559545.1 uncharacterized protein LOC124268592 [Haliotis rubra]	49.96674116	3.03813128	0.55151325	3.695525503	0.000219432	0.036566832	34.08976287	11.73116281	29.87141376	20.90930478	27.19614354	13.31368402	8.021615236	15.76107363	8.124701653	14.87433606	22.12941403	16.32341839	10.57388243	10.24044626	12.67501939	53.3607114	16.4484871	44.00534912	129.2441609	12.07420806	61.89479388	29.48587798	413.455918	194.2142502	39.14939351
TRINITY_DN17134_c0_g1	CDW93815.1 conserved hypothetical protein [Thiomonas sp. CB2]	27.47553622	9.027146456	2.175919795	3.689081957	0.000225065	0.037010813	0	0	0	0.746760885	0	0	0	0	0	0	1.229411891	0	3.965205913	0.487640298	0	1.368223369	37.46599839	0	0	0	0.923802894	0	34.93993674	601.6833633	4.078061824
TRINITY_DN41882_c0_g1	#N/A	18.42423532	3.097158269	0.568962345	3.685935083	0.000227864	0.037216308	17.04488144	8.899502823	8.785709928	5.974087081	4.799319449	4.437894673	2.005403809	1.854243957	2.32134333	10.62452575	12.29411891	8.591272839	4.626073565	2.925841789	3.335531418	19.15512717	6.396633871	13.39293234	44.73836339	10.14233477	38.79972154	21.8413911	100.4523181	99.01118636	8.156123649
TRINITY_DN41424_c0_g1	KAK2663273.1 hypothetical protein Ddye_001847 [Dipteronia dyeriana]	19.29313141	5.906486853	1.334134469	3.677655416	0.000235388	0.03814582	4.869966125	0	0	0	0	0	2.005403809	0.927121978	2.32134333	4.249810302	4.917647563	11.16865469	1.982602956	1.462920895	0	2.736446738	53.91448548	1.913276049	0	0.482968322	0.923802894	2.18413911	56.04948185	329.4026008	0.815612365
TRINITY_DN19732_c0_g1	#N/A	25.69101762	2.896477045	0.51587961	3.676200822	0.000236733	0.03814582	21.91484756	9.708548534	19.32856184	9.707891506	12.7981852	7.100631477	4.51215857	2.781365935	4.642686659	10.62452575	18.44117836	9.450400123	10.57388243	6.339323876	6.003956552	27.36446738	8.224243548	17.21948444	54.68022192	15.45498632	56.35197652	29.48587798	139.7597469	127.5721055	12.23418547
TRINITY_DN10887_c0_g1	PQJ55159.1 hypothetical protein BTO11_04790 [Psychrosphaera saromensis]	13.89406764	6.314629675	1.449049967	3.66766488	0.000244776	0.0391788	2.434983062	0	0	0	0	0	1.504052857	0.927121978	1.160671665	2.124905151	7.376471344	9.450400123	1.982602956	2.438201491	0	0	29.24175484	0	4.970929265	0	0.923802894	0	32.02827534	241.8157821	8.971736013
TRINITY_DN2683_c0_g1	GEA20665.1 hypothetical protein VH1807_contig00010-0001 [Vibrio harveyi]	58.76166028	6.362230509	1.468499749	3.651502504	0.000260711	0.04091111	12.17491531	0.404522856	0	0.746760885	1.59977315	3.550315738	1.002701904	3.708487913	0	10.62452575	22.12941403	6.013890988	8.591279478	0.487640298	0	5.472893477	65.79394839	0	0	0.965936645	4.619014469	0	107.7314716	1199.558604	13.8654102
TRINITY_DN23454_c0_g2	#N/A	7.9714637	3.254312399	0.617089049	3.653139529	0.000259053	0.04091111	4.869966125	1.213568567	5.271425957	6.720847966	3.199546299	2.662736804	2.506754761	0	1.160671665	0	2.458823781	2.577381852	0	3.413482087	3.001978276	2.736446738	4.569024193	6.377586829	14.9127878	4.346714902	13.85704341	10.92069555	67.69612743	26.65685787	8.156123649
TRINITY_DN487_c1_g1	XP_046543176.1 centromere protein F-like [Haliotis rubra]	90.80571961	2.857762529	0.508590977	3.652763442	0.000259433	0.04091111	43.82969512	24.27137133	38.65712368	49.28621842	44.79364819	30.17768378	46.62563856	25.03229341	19.7314183	33.99848242	39.3411805	57.56152802	23.79123548	22.91909401	18.01186966	50.62426466	25.58653548	96.30156112	243.575534	48.29683225	83.14226043	81.90521662	762.8552854	279.8970076	79.93001176
TRINITY_DN555_c0_g1	XP_046577872.1 uncharacterized protein LOC124285654 [Haliotis rubra]	12.80469452	3.626772601	0.721619265	3.640108751	0.000272523	0.04248703	9.73993225	0.404522856	0	0.746760885	4.799319449	2.662736804	1.504052857	3.708487913	1.160671665	6.374715453	3.688235672	4.29563642	3.304338261	3.901122385	1.000659425	9.577563585	4.569024193	14.66844971	69.59300972	9.176398127	9.238028937	14.19690421	104.8198102	24.75279659	12.23418547
TRINITY_DN16441_c0_g1	XP_046584496.1 uncharacterized protein LOC124291537 [Haliotis rubra]	17.62297209	3.087475721	0.574796198	3.631679767	0.000281582	0.043616206	4.869966125	4.045228556	10.54285191	5.974087081	3.199546299	7.100631477	4.51215857	3.708487913	9.285373318	6.374715453	7.376471344	3.436509136	5.947808869	3.413482087	3.001978276	17.7869038	5.482829032	12.11741498	64.62208045	9.65936645	12.93324051	22.93346065	154.3180539	45.69747063	12.23418547
TRINITY_DN67_c7_g1	XP_046360577.2 ciliary-associated calcium-binding coiled-coil protein 1-like isoform X3 [Haliotis rufescens]	11.25921948	2.953290919	0.539696605	3.619238849	0.000295471	0.045474097	9.73993225	4.854274267	3.514283971	7.467608851	4.799319449	1.775157869	3.509456666	5.56273187	2.32134333	0	4.917647563	3.436509136	1.321735304	0.487640298	2.334871992	8.209340215	3.655219355	10.20413893	29.82557559	4.346714902	20.32366366	14.19690421	62.60071998	59.02589956	13.04979784
TRINITY_DN14156_c0_g1	XP_046373795.1 cytochrome P450 3A24-like [Haliotis rufescens]	11.28845262	4.581953031	0.991851098	3.611381826	0.00030457	0.046310136	0	2.022614278	0	0.746760885	0	0	1.002701904	0.927121978	1.160671665	0	8.605883235	9.450400123	5.947808869	3.413482087	27.35135763	4.104670108	49.34546129	1.275517366	69.59300972	4.346714902	3.695211575	1.092069555	6.551238138	34.27310297	47.30551716
TRINITY_DN43034_c0_g1	#N/A	8.836528878	3.853995624	0.790313564	3.611219336	0.000304761	0.046310136	9.73993225	1.213568567	1.757141986	0	1.59977315	0.887578935	1.002701904	0.927121978	0	8.499620604	1.229411891	0.859127284	0.660867652	2.438201491	1.000659425	4.104670108	0.913804839	7.653104195	24.85464633	4.346714902	9.238028937	8.736556439	91.71733393	28.56091914	8.971736013
TRINITY_DN71_c0_g2	XP_046368087.2 BTB/POZ domain-containing protein 16-like isoform X2 [Haliotis rufescens]	30.7774284	2.930819718	0.535589187	3.60503865	0.000312106	0.047128078	14.60989837	13.34925423	19.32856184	20.1625439	19.19727779	3.550315738	6.517562379	7.416975826	11.60671665	4.249810302	14.75294269	7.732145555	5.286941217	6.339323876	7.671722261	28.73269075	10.05185323	30.61241678	74.56393898	10.62530309	26.79028392	44.77485175	254.770372	99.01118636	27.73082041
TRINITY_DN26235_c1_g1	XP_046556195.1 NXPE family member 1-like [Haliotis rubra]	11.79908229	3.028817043	0.563872787	3.598004889	0.000320668	0.048118176	9.73993225	1.618091422	5.271425957	7.467608851	4.799319449	2.662736804	3.008105713	3.708487913	4.642686659	0	8.605883235	3.436509136	3.965205913	6.339323876	4.669743985	8.209340215	7.310438709	11.47965629	24.85464633	5.312651547	15.70464919	4.36827822	82.2544344	53.31371573	12.23418547
TRINITY_DN10321_c0_g1	XP_046565038.1 uncharacterized protein LOC124273772 [Haliotis rubra]	12.05679633	3.628772973	0.731047665	3.595898186	0.000323274	0.048208018	9.73993225	1.213568567	5.271425957	2.240282655	3.199546299	2.662736804	2.005403809	0	1.160671665	4.249810302	3.688235672	2.577381852	1.321735304	2.438201491	1.334212567	10.94578695	1.827609677	10.20413893	59.65115118	3.380778257	16.62845209	7.644486884	96.08482602	43.79340935	8.156123649
TRINITY_DN713_c0_g1	XP_046544668.1 uncharacterized protein LOC124254856 [Haliotis rubra]	21.07849916	3.283312619	0.635897649	3.590692028	0.000329801	0.048877751	17.04488144	6.472365689	10.54285191	7.467608851	7.998865748	7.100631477	5.514860475	1.854243957	2.32134333	2.124905151	3.688235672	1.718254568	2.643470609	3.413482087	6.003956552	16.41868043	6.396633871	17.85724312	74.56393898	3.380778257	30.48549549	14.19690421	165.9646995	97.10712509	14.68102257
TRINITY_DN24766_c0_g1	#N/A	7.039563036	3.127783193	0.592928185	3.588601871	0.000332456	0.048968946	4.869966125	2.022614278	1.757141986	1.49352177	0	0.887578935	1.504052857	3.708487913	4.642686659	2.124905151	3.688235672	2.577381852	1.982602956	2.925841789	2.001318851	4.104670108	5.482829032	11.47965629	19.88371706	3.380778257	9.238028937	6.552417329	47.31449766	26.65685787	5.709286554
TRINITY_DN3035_c0_g1	XP_046547920.1 LOW QUALITY PROTEIN: WD repeat-containing protein 38-like [Haliotis rubra]	38.92194518	2.252624619	0.34922703	3.586848992	0.000334698	0.048998565	38.959729	15.37186851	14.05713588	22.40282655	19.19727779	14.20126295	13.03512476	25.95941539	23.2134333	10.62452575	13.5235308	11.16865469	16.5216913	24.86965521	38.3586113	46.51959455	31.06936452	28.69914073	64.62208045	42.01824406	68.36141413	58.97175596	192.8975674	83.77869615	54.64602845
TRINITY_DN858_c0_g1	XP_046568620.1 LOW QUALITY PROTEIN: uncharacterized protein LOC124277011 [Haliotis rubra]	6.869379232	3.307129748	0.643910941	3.582995103	0.000339677	0.049426088	7.304949187	2.022614278	3.514283971	1.49352177	3.199546299	0.887578935	1.504052857	0.927121978	1.160671665	2.124905151	1.229411891	0.859127284	0	0.975280596	0.667106284	5.472893477	5.482829032	5.102069463	19.88371706	4.829683225	8.314226043	3.276208665	57.50531254	26.65685787	7.340511284
